# Universal annotation of the human genome through integration of over a thousand epigenomic datasets

**DOI:** 10.1101/2020.11.17.387134

**Authors:** Ha Vu, Jason Ernst

## Abstract

**Background:** Genome-wide maps of chromatin marks such as histone modifications and open chromatin sites provide valuable information for annotating the non-coding genome, including identifying regulatory elements. Computational approaches such as ChromHMM have been applied to discover and annotate chromatin states defined by combinatorial and spatial patterns of chromatin marks within the same cell type. An alternative ‘stacked modeling’ approach was previously suggested, where chromatin states are defined jointly from datasets of multiple cell types to produce a single universal genome annotation based on all datasets. Despite its potential benefits for applications that are not specific to one cell type, such an approach was previously applied only for small-scale specialized purposes. Large-scale applications of stacked modeling have previously posed scalability challenges.

**Results:** Using a version of ChromHMM enhanced for large-scale applications, we applied the stacked modeling approach to produce a universal chromatin state annotation of the human genome using over 1000 datasets from more than 100 cell types, with the learned model denoted as the full-stack model. The full-stack model states show distinct enrichments for external genomic annotations, which we used in characterizing each state. Compared to per-cell-type annotations, the full-stack annotations directly differentiate constitutive from cell type specific activity and is more predictive of locations of external genomic annotations.

**Conclusions:** The full-stack ChromHMM model provides a universal chromatin state annotation of the genome and a unified global view of over 1000 datasets. We expect this to be a useful resource that complements existing per-cell-type annotations for studying the non-coding human genome.

## Supplementary material for "Universal annotation of the human genome through integration of over a thousand epigenomic datasets": All supplementary table SD1-6: SD1_full_stack_states_characterizations.xlsx (part 1 of 2)

### Sheet: characterize_full_stack_state
state_order_by_group	State_numbers in raw full-stack annotation	States presented in paper	Long annotations	Group	color	Notes about enrichments with repeat families and classes	Notes about enrichment with cell-type-specific enrichments with per-cell-type chromatin states (Supp.Data.3) (tab CMM25_states)					Most-enriched_consHMM state (Supp. Fig. 30-31)	state_order_by_group (mostly ignored by end users)
0	69	GapArtf1	No signal; unmappable - assembly gaps	others	#fff5ee		25_Quies in all cell types					96-AM_SPrim	0
1	77	GapArtf2	satellite repeats/artifacts; H3K9me3, DNase I, and some signal from many others	others	#fff5ee	>100 folds enriched with Satelite family, Satelite class and centr family, acro_family, 40 - 80 folds rRNA and telo family	21_HET in most cell types, Prom_P or ZNF in ESC and iPSC					96-AM_SPrim	1
2	78	GapArtf3	rRNA, satellite repeats; artifacts; High signal most experiments; satellite repeats	others	#fff5ee	~100-200 folds enriched with Satelite family, Satelite class and centr family, acro_family, 500 - 600 folds rRNA and telo family	Same as GapArtf2, but some cell types have PromP					95-AM_SPrim	2
3	1	Quies1	quescient; H3K9me3 very weak; broad domain; Cell lines; ENCODE2012, Epithelial, IMR90, Myostat	quescient	white		25_Quies in all cell types					30-AM_SMam	3
4	2	Quies2	quescient; H3K9me3 weak inIMR90, Epithelial, ENCODE2012, Myostat	quescient	white	2-3 folds ERVL and LTR_family	25_Quies in all cell types					76-AM_Prim	4
5	68	Quies3	quescient (very low non-specific signal)	quescient	white		25_Quies in all cell types					80-AM_Prim	5
6	70	Quies4	H3K9me3 very weak; LINE repeats; 25_ques in most ct. 21_Het in ESC-related	quescient	white		25_Quies in most cell types, HET in some ESC, iPSC, ES-deriv cells					86-AM_Prim	6
7	95	Quies5	quescient (H3K9me3/H3K27me3 very weak), chrX associated	quescient	white		25_Quies in most cell types, 24_ReprPC in some ESC and iPSC cell types					72-AM_Prim	7
8	3	HET1	H3K9me3. Het in epithelial, IMR90, adipose, HSC&B-cell, thymus. LTR repeats Mix of Het and quescient in other.	HET	light puple	higest enrichment, across states, with ERVIL_family	Mix of 25_Quies and HET in most cell types, HET in Epithelial, 19_DNase in ESC and iPSC					76-AM_Prim	8
9	4	HET2	H3K9me3+H3K27me3; Quescient: Mesench, blood & T-cell, Brain. PolyRep in Sm.Muscle, muscle. Het in Epithelial, IMR90, Myostat	HET	light puple		HET in Epithelial, Myostat, IMR90. Mixed of Quies, Het and ReprPC in others					82-AM_Prim	9
10	71	HET3	H3K9me3 weak; LINE repeats	HET	light puple	Highest enrichment across states TcMar-Mariner_family (~2), LINE_class (3.3), L1_family and LINE_class (3-4)	HET in most cell types , 25_Quies in few cell types mostly in Epithelial					86-AM_Prim	10
11	72	HET4	H3K9me3; LTR/LINE/satellite repeats; Stronger in ESC-related, Adipose, Mesench, Neurosph, HSC &Bcells	HET	light puple	Highest enrichment across states repeats.gz(1.8)	HET in all cell types					93-AM_SPrim	11
12	73	HET5	H3K9me3 strongest compared to other states of the HET group; LTR repeats; ZNF genes (lower signals compared to ZNF1,2 states)	HET	light puple	Highest enrichment across states ERVK_family (~8), ERVL-MaLR_family (~5), LTR_class (~4)	HET in all cell types					100-artifact	12
13	74	HET6	H3K9me3 weak; LTR and Other class repeats	HET	light puple	Other_family and Other_class (~6)	HET in all cell types					93-AM_SPrim	13
14	75	HET7	H3K9me3 very weak; LTR and Other class repeats	HET	light puple	highest enrichment other class and other family (~12 folds)	HET in most cell types, 25_Quies in some ENCODE2012 cell types					93-AM_SPrim	14
15	76	HET8	Weak H3K9me3 and some H3K27me3 (esp in IMR90, Mesench, Myostat, Epithelial, HSC&Bcell); LTR, RNA repeats	HET	light puple	highest enrichment hAT-Blackjack_family (~1.6 folds), ~4-5 folds ERVL-MaLR_family and LTR_class	HET in all cell types					82-AM_Prim	15
16	79	HET9	H3K9me3 - ESC/iPSC; LTR, Satellite repeats	HET	light puple		HET in all cell types, except one ENCODE2012 cell has 25_Quies					93-AM_SPrim	16
17	53	ReprPC1	ReprPC (except: PromBiv in ESC); H3K27me3 strong and H3K4me1 weak	polycomb repressed	silver	highest enrihcment across states hAT?_family (2.7)	24_ReprPC in most cell types, PromBiv in ESC and iPSC					1-AM_allVert	17
18	54	ReprPC2	polycomb repressed (H3K27me3)	polycomb repressed	silver		24_ReprPC in all cell types					5-AM_Mam	18
19	55	ReprPC3	weak polycomb repressed (H3K27me3 weak)	polycomb repressed	silver	LINE?_class (5.7) and LINE?_class (5.7)	24_ReprPC in all cell types					100-artifact	19
20	56	ReprPC4	very weak polycomb repressed (H3K27me3 very weak)	polycomb repressed	silver		ReprPC in Mesench, Myostat. Mostly Quies, some ReprPC in others.					69-AM_Prim	20
21	57	ReprPC5	polycomb repressed (H3K27me3 in most cell types and some class1 acetylation in ESC and ESC-derived)	polycomb repressed	silver	Second highest L2_family.hg19.bed.gz across states (2)	24_ReprPC in all cell types					82-AM_Prim	21
22	58	ReprPC6	24_ReprPC (H3K27me3) in Brain, Epithelial, muscles, Mesench, Neurosph, Mystat, IMR90, Adipose. Others quescient	polycomb repressed	silver		ReprPC in most ENCODE 2012 cellsm Brain, Epithelial, Sm. Muscle, most of Muscle, Mesench, Neurosph, Myostat, IMR90, Adipose					100-artifact	22
23	59	ReprPC7	17_EnhW: brain, HSC&B-cell, Neurosph, ESC, iPSC, Heart. 24_ReprPC: Epithelial, Mesench, Mystat, IMR90, Adipose. H3K27me3 IMR90, Epithelial, Myostat, Mesench with some class 1 acetylations and H3K4me1	polycomb repressed	silver		ReprPC in Epithelial, Mesench, Myostat, IMR90, Adipose. 17_EnhWk in Brain, HSC&B-cell, iPSC. Mix of 25_quies, 17_enhWk, ReprPC and some few other states in others					28-AM_SMam	23
24	94	ReprPC8	H3K27me3/H3K9me3 weak. Mixed 25_Ques and 24_ReprPC, chrX associated	polycomb repressed	silver	highest enrichment ERV_family (~6 folds)	25_Quies in most cell types, ReprPC in Mesench and some other cell types. PromP in 3 cell types.					100-artifact	24
25	96	ReprPC9	H3k27me3 in es/ipsc; Weak H3K27me3 in others; 24_ReprPC in all ct	polycomb repressed	silver		24_ReprPC in all cell types					100-artifact	25
26	5	Acet1	H3K9me3 + class1 epigenome acetylations +simple repeats. Acet group shows lower overlapping-genes' expression than enhancer/promoter states, higher than HET/ReprPC states	acetylations	lemonchiffon	~23 folds with simple_repeat family and class, highest enrichment across states	HET in most cell types. PromP in ESC and iPSC, Adipose. Some 18_EnhAc and HET in Blood & T-cell					82-AM_Prim	26
27	6	Acet2	class1 epigenome acetylations weak; highest emissions in ES & iPSC. 19_DNase in ESC, iPSC and ES-deriv. Mixes of quescient in other cell types. Acet group shows lower overlapping-genes' expression than enhancer/promoter states, higher than HET/ReprPC states	acetylations	lemonchiffon	highest enrichment across states with Gypsy family and hAT-Top100 family (~3-4 folds), RNA class and RNA family (~10 folds)	19_DNase in ESC and iPSC, Mesench, Neurosph. Mix of Quies, PromP and DNase in others					100-artifact	27
28	7	Acet3	class1 epigenome acetylations very weak; universal quescient. Acet group shows lower overlapping-genes' expression than enhancer/promoter states, higher than HET/ReprPC states	acetylations	lemonchiffon	~2 folds SINE repeats	Quies in all cell types except one EnhAc and one PromP					75-AM_Prim	28
29	8	Acet4	class 1 epigenome acetylations and IMR90 enhancers. Acet group shows lower overlapping-genes' expression than enhancer/promoter states, higher than HET/ReprPC states 17_EnhW2 enriched in most cell types	acetylations	lemonchiffon	highest enrichment across states with L2 family (~2 folds)	17_EnhW in most cell types. Some cell types are in 18_EnhAc, EnhF, DNase					14-AM_Mam	29
30	9	Acet5	class 1 epigenome acetylations and IMR90 enhancers weak. Acet group shows lower overlapping-genes' expression than enhancer/promoter states, higher than HET/ReprPC states	acetylations	lemonchiffon		Mostly Quies. 17_EnhW, 18_EnhAC, PromP, DNase in some cell types					75-AM_Prim	30
31	10	Acet6	IMR90 class 1 acetylations. Acet group shows lower overlapping-genes' expression than enhancer/promoter states, higher than HET/ReprPC states 18_EnhAc in Myostat, IMR90, Mesench	acetylations	lemonchiffon		Mix of 15_EnhAF, 19_DNase, 18_EnhAc, 17_EnhW2, 25_Quies. DNase in most Brain cell types, EnhAF in most Epithelial and Mesench, Myostat, IMR90					9-AM_Mam	31
32	11	Acet7	Enhancers in IMR90, Myostat, Mesench, Epithelial, ENCODE2012 and IMR90 class 1 acetylations. Acet group shows lower overlapping-genes' expression than enhancer/promoter states, higher than HET/ReprPC states	acetylations	lemonchiffon	highest enrichment across states Gypsy?_family (3 folds)	EnhAF, EnhA1, EnhA2 in Digestive, Epithelial, Heart, Muscle, Sm. Muscle, Neurspho, Mesench, Myostat, IMR90, Adipose. Mostly EnhA in cell types of group 'Others'. Mix of EnhW, EnhAC, DNase, EnhA in other cell types.					14-AM_Mam	32
33	93	Acet8	acetylations marks + enhancers in ESC-derived . Acet group shows lower overlapping-genes' expression than enhancer/promoter states, higher than HET/ReprPC states (H1_BMP4_Derived_Trophoblast_Cultured_Cells)	acetylations	lemonchiffon		17_EnhW2 in ES-deriv, ESC, iPSC, Muscle, Sm. Muscle, Mesench, Neurosph, Myostat, Adipose. Mix of Quies, EnhW2, ReprPC in others.					75-AM_Prim	33
34	17	EnhWk1	weak enhancers acetylation in mesench & myostat. DNase in brain, IMR90, Adipose, Epithelial, Neurosph, muscle	weak enhancers	yellow	Highest enrichment across states TcMar?_family, MuDR_family, RTE_family (~2-4 folds)	19_DNase in Brain, most of Epithelial, Nerosph, most of Muscle					5-AM_Mam	34
35	39	EnhWk2	Enhancers in muscle, adipose, heart, brain & Neuron(13_ENhA, 15_EnhAF) (H3M4me1 and acetylations, weak). 18_EnhAc and 17_EnhW2 in other	weak enhancers	yellow	Highest enrichment across states Unknown?_class and Unknown?_family (~9)	EnhA in Brain, Heart, Muscle, Sm. Muscle, Neurosph, Myostat. Mixed EnhW and EnhA in other cell types					28-AM_SMam	35
36	40	EnhWk3	enhancers (H3K4me1, H3K27ac) in muscle, heart, adipose (weak emissions). Very weak Enh, DNase (almost quiescent-like) signals in others	weak enhancers	yellow		Mix of EnhA, EnhW, EnhFA, DNase. No clear patterns					5-AM_Mam	36
37	41	EnhWk4	very weak enhancers (H3K4me1 weak, no H3K27ac) brain and neurosph	weak enhancers	yellow	Highest enrichment SINE?_class and SINE?_family, DNA?_class and DNA?_family (~3-4 folds)	EnhAc and DNase in Brain, Muscle, Sm. Muscle and Neurosph. Mostly 25_Quies in others					2-AM_nonMam	37
38	61	EnhWk5	weak enhancers blood* and thymus (H3K4me1, very weak H3K27ac in thymus) . Quite similar to EnhWk6, but weaker signals.	weak enhancers	yellow		17_EnhW and 18_EnhAC in Blood & T-cell, HSC & B-cell, Thymus. Mostly 25_Quies in others					75-AM_Prim	38
39	62	EnhWk6	weak enhancer blood* (T-cell preferential) and thymus (H3K4me1 and H3K27ac). Very weak enhancers + transcription in others	weak enhancers	yellow		15_EnhAF in Blood & T-cell, HSC & B-cell, Thymus. Mix of 8_TxWk, 17_EnhW and few others in others.					13-AM_Mam	39
40	67	EnhWk7	HSC-Bcells weak enhancers (HSC H3K4me1*)	weak enhancers	yellow		18_EnhAC in blood groups. Mix of Quies, TxW, EnhAc, PromP in others					77-AM_Prim	40
41	90	EnhWk8	17_EnhW2, 18_EnhAC in ES_derived, ESC, iPSC (K4me1, very weak K27ac). 25_Ques in others.	weak enhancers	yellow	~3 folds DNA? Family and DNA? Class	17_EnhW and 18_EnhAc in ES-related groups. Mostly Quies in others					2-AM_nonMam	41
42	12	EnhA1	enhancers in most cell types, weaker in blood. EnhA1 in Digestive, Other, ES_deriv, Epithelial, Heart, Muscle, Thymus and Neurosph	enhancers	orange	highest enrichment across states PiggyBac?_family (12 folds)	EnhA1 and EnhA2 in most cell types, except for Blood and Tcell. 9_TxReg in some ESC, Mesench and Myostat					5-AM_Mam	42
43	13	EnhA2	enhancers in mesenchymal, muscle, heart, neurosph, adipose. DNase in ESC and iPSC	enhancers	orange	highest enrichment across states Unknown class and Unknown family (3 folds), LINE? Class (~17), Penelope?_family (~17), SINE family (~4); ~7 LTR? Class and LTR? Family; ~4 folds SINE? Class and SINE? Family	EnhA1 and EnhA2 in Brain, Heart, Muscle, Sm. Muscle, Mesench, Neurosph, Myostat. DNase in Blood&T-cell, ESC, iPSC					2-AM_nonMam	43
44	14	EnhA3	strong enhancers (ct-spec states EnhA2, TxEnh5p) in most cells, weaker in blood and ESC&iPSC. Stronger signals of activate enhancer, some promters and TxReg in Adipose, ENCODE, Epithelia, IMR90, Mesench and Myostat	enhancers	orange	highest enrichment across states Deu_family (~11) and LTR?_family (~9)	EnhA in Brain, Epithelial, Heart --> Adipose. Mixed EnhA, EnhAc, DNase, PromP and few others in other cell types					5-AM_Mam	44
45	15	EnhA4	enhancers in mesenchymal, myosat, IMR90, Adipose. Quiescent in Blood-related, ESC-related, Thymus, Brain, Nueron, Digestive.	enhancers	orange	highest enrichment across states CR1_family, LTR_family, Helitron_family, RC_class (~2 folds)	EnhA in Epithelial, Mesench, Myostat,IMR90. Mix of DNase, PromP, EnhAc in others					5-AM_Mam	45
46	16	EnhA5	Active enhancers in Mesench, Myostat and ENCODE cells (with weaker signals). EnhAc in IMR90.	enhancers	orange	highest enrichment across states with Dong-R4_family (~5)	14_EnhA in Mesench and Myostat. Mostly DNase in others					5-AM_Mam	46
47	42	EnhA6	Brain* enhancers (Brain_H3K4me1*, Brain_H3K4me3*)	enhancers	orange		17_EnhW and 18_EnhAc in most cell types. EnhAF in some Brain. Mix of 17_EnhW and 18_EnhAc, few ReprPC, few ZNF genes in others.					2-AM_nonMam	47
48	60	EnhA7	blood_enhancer* (Blood H3K4me1, H3K4me3). 13_EnhA1, 15_EnhAF in Blood&Tcell, HSC&B-cell. Mixed 24_ReprPC, 22_PromP, 17_EnhW2 in others. H3K4me1 &H3K27me3 weak.	enhancers	orange		EnhA in some of HSC&Bcell. ReprPC in some of ENCODE, Most of Epithelial, ESC, Mesench, Myostat, IMR90, Adipose. Mix EnhW, PromP, ReprPC in others					28-AM_SMam	48
49	63	EnhA8	active enhancers in blood* and thymus (H3K4me1, H3K27ac, H3K4me2, H3K4me3)	enhancers	orange		EnhA in Blood & T cell, HSC&Bcell. Prom in Brain and Epithelial, Muslce, Sm. MuscleMEsench, Myostat, IMR90, Adipose. Mostly Mixed PromP, EnhW, EnhAC in others					15-AM_Mam	49
50	64	EnhA9	Blood* and thymus enhancer strongest. 9_TxReg and 10_TxReg5p in other ct	enhancers	orange		9_TxReg and 10_TxEnh5p in most cell types.					14-AM_Mam	50
51	65	EnhA10	HSC&B-cell* enhancers (K4me1, K27ac, DNase) --not as strong as 64; weaker enhancers in other cell types	enhancers	orange		EnhA in HSC&Bcell. EnhW in Blood&Tcell. Mostly mix of PromP and EnhW in others.					6-AM_Mam	51
52	66	EnhA11	Monoctyes, neutrophils, HSC&Bcells * enhancers	enhancers	orange		Mostly Quies in ES-related groups. PromP in Blood &Tcell. Mix of EnhW, EnhA, EnhAC, DNase, PromP, Quies in others					77-AM_Prim	52
53	83	EnhA12	Epithelial enhancers (H3K4me1 & DNase); ES_derived weaker acetylations + H3K4me1	enhancers	orange	highest enrichment across states for ERVL_family (~3 folds)	19_Dnase in Blood&Tcell, HSC&Bcell, Brain, ESC, iPSC, Heartr, Sm. Muscle, Mesench, Thymus, Myostat, IMR90. Mix of EnhW, EnhA, Dnase, PromP in others					14-AM_Mam	53
54	84	EnhA13	enhancers (H3K4me1) - epithelial, weak signals	enhancers	orange	highest enrichment across states for hAT_family.hg19.bed.gz (~2 folds), ~7 folds Merlin family	19_DNase in most ENCODE. DNase in Mesench, Myostat, IMR90. Mix EnhW, DNase, Quies PromP in Blood, Digestive, Other. Quies in Brain, most of HSC&Bcell, ESC and iPSC, Hear, Miscle, sm. Muscle, Neurosph, Thymus					9-AM_Mam	54
55	85	EnhA14	Liver/Intestine/Digestive* enhancers (H3K4me1, H3K27ac, DNase); weak others	enhancers	orange	~ 2 folds hAT-Blackjack_family, hAT_family, Helitron_family and RC_class	15_EnhAF and 13_EnhA in most Digestive and a few HSC & Bcell. 17_EnhW and 18_EnhAc and DNase in others.					14-AM_Mam	55
56	86	EnhA15	Liver/Intestine/Digestive* enhancers, but weak signals	enhancers	orange		17_EnhW and 18_EnhAc in Digestive. Mix of 17_EnhW, 18_EnhAc, 25_quies, Dnase in others					6-AM_Mam	56
57	87	EnhA16	ENCODE cell line specific positions; H2A.Z, H3K4me1, H3K27ac, DNase	enhancers	orange	~ 5 folds ERV_family	Many more PromP, especially in Epithelial,					100-artifact	57
58	89	EnhA17	ESC, iPSC, Neurosph enhancers and some differentiated	enhancers	orange	highest enrichment across states DNA_family (~3 folds); ~3 folds DNA? Family and DNA? Class	EnhA in most of ES-deriv, ESC, iPSC. EnhW in Brain, Mix of DNase, EnhAc, EnhW, PromP in others					2-AM_nonMam	58
59	91	EnhA18	ESC/iPSC enhancers (13_EnhA1) strong and some ESC-derived (ESC H3K4me1*); ERV1 repeats	enhancers	orange	highest enrichment across states ERV1_family (~5 folds)	EnhA in ESC and iPSC. Mix of EnhW, Dnase, PromP, Quies and ReprPC in others. ReprPC in some ENCODE2012, HSC&Bcell, Muscle, Sm. Muscle, Mesench, Myostat, IMR90, Myostat					94-AM_SPrim	59
60	92	EnhA19	ES/iPSC/ES-derived enhancers strong (H3K4me1, DNase, acetylations)	enhancers	orange		EnhA in Es-deriv, ESC, iPSC, Neurosph. Mix of Enhw, Dnase, etc. in others					2-AM_nonMam	60
61	100	EnhA20	HUVEC enhancers	enhancers	orange		Mix of 19_DNase, 17_EnhW, 18_EnhAc, 25_Quies, PromP					5-AM_Mam	61
62	18	TxEnh1	H3K79me2 and enhancers Mesench, Myostat, ENCODE, Epithelial	transcribed and enhancer	#ADFF2F	highest enrichment across states RTE-BovB_family (~5)	Mix of 12_TxEnhW and 10_TxEnh5p in most cell types. 5_Tx5p in Blood & T-cell, HSC & B-cell, Digestive, thymus.					6-AM_Mam	62
63	19	TxEnh2	H3K79me2 and blood enhancers (Blood_H3K4me1*)	transcribed and enhancer	#ADFF2F	Highest enrichment across states hAT-Charlie_family (1.6 folds)	12_TxEnhW in most cell types, 10_TxEnh5p in some Blood cell types					37-AM_SMam	63
64	23	TxEnh3	H3K79me2 strong, H3K79me1, H4K20me1, H3K36me3, some enhancers. 6_Tx in ESC, ES-deriv and iPSC. 12_TxEnhW in Blood &T-cell, sm. Muscle, myostat and adipose	transcribed and enhancer	#ADFF2F	highest enrichment across states Merlin_family (~15), srpRNA_class, srpRNA_family (~9); Unknown?_class and Unknown?_family (~8)	12_TxEnhW in most cell types, 6_Tx in ES-deriv, ESC, iPSC, Neurosph, IMR90 and some others					82-AM_Prim	64
65	33	TxEnh4	H3K36me3 strong and some enhancers (H3K27ac, H3K4me1); exons; near TES; 11_TxEnh3p all cell types	transcribed and enhancer	#ADFF2F		11_TxEnh3p in all cell types					1-AM_allVert	65
66	34	TxEnh5	H3K36me3 (weaker). 11_TxEnh3p in most cell types. 7_Tx3p in a few	transcribed and enhancer	#ADFF2F		11_TxEnh3p in all cell types, except 7_Tx3p in some Blood &T-cell, and ENCODE 2012					1-AM_allVert	66
67	36	TxEnh6	H3K36me3 + enhancers blood preference (H3K4me1*, H3K4me3*, H3K27ac*). 11_TxEnh3p in all cell types	transcribed and enhancer	#ADFF2F		11_TxEnh3p in all cell types					1-AM_allVert	67
68	38	TxEnh7	H3K79me2 and enhancers; 10_TxEnh5p, 12_TxEnhW in all cell types	transcribed and enhancer	#ADFF2F	Highest enrichment across states LTR?_class and LTR?_family (~9)	10_TxEnh5p in most cell types, with 12_TxEnhW in some cell types					47-A_SMam	68
69	82	TxEnh8	Transcribed enhancers 3'; enhancers Myostat, IMR90, Mesench, Epithelial	transcribed and enhancer	#ADFF2F		11_TxEnh3p in all cell types					1-AM_allVert	69
70	29	TxWk1	H3K36me3 weak; weak transcription; 8_TxWk	weak transcription	green	second highest enriched, across states, (~2-3 folds) with Alu family and SINE_class	8_TxWk in all cell types					7-AM_Mam	70
71	35	TxWk2	H3K36me3 weak; 8_TxW in all cell types; some acetylations	weak transcription	green		8_TxWk in all cell types					1-AM_allVert	71
72	20	Tx1	H3K79me2. Mostly Tx5p, some TxEnhW in Blood & T-cell (Blood_H3K4me1*)	transcription	green	Highest enrichment across states TcMar-Tc2_family.hg19.bed.gz (2.4 folds) and DNA_class.hg19.bed.gz (1.6)	5_Tx5p in all cell types, except for some 12_TxEnhW in Blood and T-Cell					44-AM_SMam	72
73	21	Tx2	weak H3K79me2, 5_Tx5p	transcription	green		5_Tx5p in all cell types except 8_TxWk in 2 cell types of iPSC and 1 cell type of ES-deriv					77-AM_Prim	73
74	22	Tx3	H3K79m2 and H3K79me1, 5_Tx5p,	transcription	green		5_Tx5p in all cell types except 12_TxEnhW in few cell types of ES-deriv, Epithelial, ESC, iPSC					75-AM_Prim	74
75	24	Tx4	H3K79me2 and H3K36me3 (weaker). 6_Tx, few 5_Tx5p	transcription	green	Highest enrichment across states scRNA_class, scRNA_family, PiggyBac_family (~3-4 folds)	6_Tx and 5_Tx5p in all cell types					1-AM_allVert	75
76	28	Tx5	H3K36me3; SINE repeats strongest; 7_Tx3p in all most all cell types	transcription	green	highest enriched, across states, (~3-4 folds) with Alu family and SINE_class	7_Tx3p in all cell types except for two					77-AM_Prim	76
77	30	Tx6	H3K36me3 - HSC&B-cell and Mesench preference. 7_Tx3p in blood, mesench, ESC, iPsc, Myostat, adipose, thymus.	transcription	green		7_Tx3p in most cell types. 8_TxWk in Digestive, Brain, Muscle, Neurosph, IMR90.					7-AM_Mam	77
78	31	Tx7	H3K36me3 strong, HSC&B-cell and Mesench preference; 7_Tx3p in all cell types	transcription	green		7_Tx3p in all cell types					1-AM_allVert	78
79	32	Tx8	H3K36me3 (weaker); Mix of 7_Tx3p and 8_TxWk	transcription	green	Highest enrichment Helitron?_family (3.8)	11_TxEnh3p in ENCODE2012 and the blood groups, some cell types in ESC- related groups, Mesench, Thymus, Myostat, Adipose. Mixed 11_TxEnh3p and 8_TxWk in others.					3-AM_nonMam	79
80	25	TxEx1	H3K79me2 and H3K36me3; exon; 6_Tx	exon	#3cb371	srpRNA_class and srpRNA_family (~6)	6_Tx in all cell types					1-AM_allVert	80
81	26	TxEx2	H3K36me3 strongest; exons; Tx3p	exon	#3cb371		7_Tx3p in all cell types					1-AM_allVert	81
82	27	TxEx3	H3K36me3 strong; exon; Tx3p	exon	#3cb371	~ 2 folds enriched with Alu family and SINE class	7_Tx3p in all cell types					1-AM_allVert	82
83	37	TxEx4	TES and some promoter flanking; 9_TxReg; very high avg_gene_exp; H3K36me3, H3K79me2, H3K79me1, H3K27ac, H3K4me1, H3K4me2, H3K9ac	exon	#3cb371		9_TxReg in all cell types except for one					1-AM_allVert	83
84	80	znf1	H3K36me3+H3K9me3; ZNF genes	znf	#7fffd4	highest enrichment across states for TcMar-Tigger_family (~ 2.7 folds)	ZNF in all cell types					79-AM_Prim	84
85	81	znf2	H3K36me3+H3K9me3 strong; ZNF genes (~80 folds)	znf	#7fffd4		ZNF in all cell types					100-artifact	85
86	88	DNase1	DNase I only; CTCF in various cell types, Candidate Insulator	DNase	#fff44f	hihgest enrichment across states TcMar_family (~5) and ERV_family (~20)	19_DNase in all cell types					28-AM_SMam	86
87	50	BivProm1	bivalent promoter- more balanced H3K4me3/ H3K27me3	weak promoters	purple		PromBiv in most cell types. 2_PromU in few others. 2_PromU in Mesench					28-AM_SMam	87
88	51	BivProm2	bivalent promoter- stronger on H3K27me3	weak promoters	purple		23_PromBiv in all cell types					28-AM_SMam	88
89	52	BivProm3	24_ReprPC in ENCODE, Blood & Tcell, Digestive, HSC &B-cell, Sm.Muscle. 23_PromBiv flanking in other cell types. H3K27me3 and H3K4me1	weak promoters	purple		24_ReprPC in ENCODE2012, Blood & T-cell, HSC & B-cell, Sm. Muscle, thymus, myostat, IMR90. PromBiv in most other cell types					28-AM_SMam	89
90	97	BivProm4	bivalent promoter in Blood & T-cells, HSC & B-cell, ESC. Prom_D2 in Brain, muscle, sm. Muscle, mesench, neurosph, myosate and adipose. A mix of Prom_D2, bivalent promoter and 22_prom_p in ESC_derived, ENCODE 2012, iPSC, Digestive, Epithelia, Heath and other cell types	weak promoters	purple		4_PromD in Brain, Muscle, Sm. Muscle, Mesench, Neursoph, Myostat, Adipose. PromBiv in Blood & T-cell, ESC. Mixed PromBiv, PromD and PromBiv in other cell types					2-AM_nonMam	90
91	43	PromF1	H3K4me1 strongest, all ct; some promoter flank; other marks: H3K4me2, DNase, H2A.Z, weaker in H3K4me3, H3K27ac, H3K9ac, class1 acetylation	promoters	#ff4500		16_EnhW1 in most cell types, 13_EnhA in few cell types					28-AM_SMam	91
92	44	PromF2	H3K4me1, H3K4me2, H3K4me3, DNase, acetylations promoter flank upstream bias	promoters	#ff4500		2_PromU in most cell types, 9_TxReg and 13_EnhA in some cell types. 9_TxReg in Mesench					5-AM_Mam	92
93	45	PromF3	H3K4me2, H3K4me3, H3K4me1(weaker than me3), DNase, acetylations - flanking tss upstream and downstream	promoters	#ff4500		3_PromD1 in most cell types, 2_PromD in few cell types					28-AM_SMam	93
94	46	PromF4	H3K4me2, H3K4me3 limited H3K4me1, heavily acetylated - flanking tss downstream bias	promoters	#ff4500		3_PromD1 in all cell types					28-AM_SMam	94
95	49	PromF5	flanking promoter; 2_PromU in most cell types; stronger on H3K4me3; sometimes, this state can overlap with bivalent promoters in blood-related, ESC-related groups	promoters	#ff4500		2_PromU in most cell types, PromBiv in some blood cell types					28-AM_SMam	95
96	98	PromF6	active downstream promoter (3_PromD1, 4_PromD2 all ct);	promoters	#ff4500		3_PromD1 and 4_PromD2 in most cell types, 9_TxReg in some cell types					1-AM_allVert	96
97	99	PromF7	Prom further downstream (neighborhood enrichment); 4_PromD2 all ct; H3K4me1, H3K4me2, H3K4me3, H3K79me2, H3K9ac, H3K27ac	promoters	#ff4500		4_PromD2 in all cell types					6-AM_Mam	97
98	47	TSS1	TSS more acetylated and active; 1_TssA in all cell types	TSS	red	~ 49 folds tRNA, highest enrichment across states for snRNA (~4.27), ~10-15 folds in rRNA and low_complexity repeat class and family	1_TSSA in all cell types					28-AM_SMam	98
99	48	TSS2	TSS (22_PromP in iPSC)	TSS	red	~ 60 folds tRNA, ~ 15 folds telo family, second highest enrichment across states for snRNA (~3.5), ~18 folds in rRNA and low_complexity repeat class and family	1_TSSA in most cell types, PromP in some cell types especially iPSC					28-AM_SMam	99
											Number of unique consHMM states that are most enriched in at least one full-stack state	29

### Sheet: emission_matrix
This excel sheet shows the emission parameters for states. It accomparies Fig. 2A
States presented in paper	state_order by_group	State_num in_raw_data	E007-H3K14ac	E007-H4K8ac	E007-H4K91ac	E007-H2BK12ac	E007-H3K4ac	E008-H3K56ac	E008-H3K23ac	E008-H4K20me1	E123-H3K9me1	E116-H4K20me1	E120-H4K20me1	E127-H4K20me1	E126-H4K20me1	E118-H4K20me1	E008-H3K79me2	E003-H3K79me2	E008-H3K79me1	E003-H3K79me1	E003-H4K20me1	E114-H4K20me1	E123-H4K20me1	E117-H4K20me1	E119-H4K20me1	E128-H4K20me1	E122-H4K20me1	E121-H4K20me1	E004-H3K79me1	E129-H4K20me1	E125-H4K20me1	E017-H4K20me1	E124-H4K20me1	E115-H4K20me1	E004-H3K79me2	E117-H3K79me2	E118-H3K79me2	E123-H3K79me2	E116-H3K79me2	E124-H3K79me2	E115-H3K79me2	E127-H3K79me2	E119-H3K79me2	E122-H3K79me2	E120-H3K79me2	E125-H3K79me2	E121-H3K79me2	E129-H3K79me2	E114-H3K79me2	E126-H3K79me2	E128-H3K79me2	E017-H3K79me2	E017-H3K79me1	E006-H3K79me1	E017-H3K36me3	E055-H3K36me3	E057-H3K36me3	E090-H3K36me3	E089-H3K36me3	E080-H3K36me3	E084-H3K36me3	E077-H3K36me3	E101-H3K36me3	E091-H3K36me3	E030-H3K36me3	E034-H3K36me3	E032-H3K36me3	E046-H3K36me3	E029-H3K36me3	E124-H3K36me3	E010-H3K36me3	E009-H3K36me3	E013-H3K36me3	E058-H3K36me3	E061-H3K36me3	E027-H3K36me3	E111-H3K36me3	E082-H3K36me3	E070-H3K36me3	E059-H3K36me3	E056-H3K36me3	E006-H3K36me3	E005-H3K36me3	E113-H3K36me3	E079-H3K36me3	E094-H3K36me3	E098-H3K36me3	E105-H3K36me3	E075-H3K36me3	E073-H3K36me3	E072-H3K36me3	E071-H3K36me3	E069-H3K36me3	E068-H3K36me3	E108-H3K36me3	E078-H3K36me3	E102-H3K36me3	E015-H3K36me3	E014-H3K36me3	E020-H3K36me3	E016-H3K36me3	E011-H3K36me3	E028-H3K36me3	E035-H3K36me3	E031-H3K36me3	E033-H3K36me3	E050-H3K36me3	E049-H3K36me3	E025-H3K36me3	E026-H3K36me3	E023-H3K36me3	E041-H3K36me3	E043-H3K36me3	E066-H3K36me3	E063-H3K36me3	E054-H3K36me3	E053-H3K36me3	E024-H3K36me3	E088-H3K36me3	E052-H3K36me3	E129-H3K36me3	E119-H3K36me3	E117-H3K36me3	E116-H3K36me3	E118-H3K36me3	E127-H3K36me3	E128-H3K36me3	E112-H3K36me3	E062-H3K36me3	E096-H3K36me3	E065-H3K36me3	E097-H3K36me3	E095-H3K36me3	E106-H3K36me3	E103-H3K36me3	E067-H3K36me3	E074-H3K36me3	E076-H3K36me3	E121-H3K36me3	E003-H3K36me3	E045-H3K36me3	E038-H3K36me3	E047-H3K36me3	E048-H3K36me3	E037-H3K36me3	E122-H3K36me3	E125-H3K36me3	E019-H3K36me3	E126-H3K36me3	E120-H3K36me3	E114-H3K36me3	E115-H3K36me3	E093-H3K36me3	E036-H3K36me3	E051-H3K36me3	E044-H3K36me3	E039-H3K36me3	E042-H3K36me3	E107-H3K36me3	E099-H3K36me3	E008-H3K36me3	E018-H3K36me3	E021-H3K36me3	E007-H3K36me3	E100-H3K36me3	E109-H3K36me3	E110-H3K36me3	E001-H3K36me3	E012-H3K36me3	E081-H3K36me3	E083-H3K36me3	E040-H3K36me3	E086-H3K36me3	E123-H3K36me3	E002-H3K36me3	E004-H3K36me3	E122-H3K9me1	E098-H3K27me3	E094-H3K27me3	E099-H3K9me3	E110-H3K9me3	E038-H3K9me3	E048-H3K9me3	E037-H3K9me3	E045-H3K9me3	E040-H3K9me3	E076-H3K9me3	E109-H3K9me3	E047-H3K9me3	E039-H3K9me3	E114-H3K9me3	E041-H3K9me3	E043-H3K9me3	E044-H3K9me3	E088-H3K9me3	E031-H3K9me3	E033-H3K9me3	E034-H3K9me3	E026-H3K9me3	E102-H3K9me3	E101-H3K9me3	E042-H3K9me3	E075-H3K9me3	E103-H3K9me3	E052-H3K9me3	E067-H3K9me3	E069-H3K9me3	E072-H3K9me3	E071-H3K9me3	E074-H3K9me3	E111-H3K9me3	E100-H3K9me3	E068-H3K9me3	E049-H3K9me3	E078-H3K9me3	E032-H3K9me3	E087-H3K9me3	E025-H3K9me3	E023-H3K9me3	E063-H3K9me3	E066-H3K9me3	E030-H3K9me3	E090-H3K9me3	E054-H3K9me3	E053-H3K9me3	E115-H3K9me3	E089-H3K9me3	E077-H3K9me3	E106-H3K9me3	E095-H3K9me3	E073-H3K9me3	E108-H3K9me3	E129-H3K9me3	E125-H3K9me3	E120-H3K9me3	E107-H3K9me3	E121-H3K9me3	E105-H3K9me3	E062-H3K9me3	E097-H3K9me3	E112-H3K9me3	E113-H3K9me3	E104-H3K9me3	E046-H3K9me3	E057-H3K9me3	E058-H3K9me3	E061-H3K9me3	E085-H3K9me3	E070-H3K9me3	E027-H3K9me3	E051-H3K9me3	E050-H3K9me3	E035-H3K9me3	E036-H3K9me3	E006-H3K9me3	E119-H3K9me3	E021-H3K9me3	E094-H3K9me3	E007-H3K9me3	E092-H3K9me3	E008-H3K9me3	E018-H3K9me3	E004-H3K9me3	E001-H3K9me3	E080-H3K9me3	E084-H3K9me3	E124-H3K9me3	E013-H3K9me3	E015-H3K9me3	E020-H3K9me3	E016-H3K9me3	E014-H3K9me3	E019-H3K9me3	E003-H3K9me3	E024-H3K9me3	E011-H3K9me3	E082-H3K9me3	E118-H3K9me3	E122-H3K9me3	E017-H3K9me3	E029-H3K9me3	E091-H3K9me3	E098-H3K9me3	E079-H3K9me3	E065-H3K9me3	E127-H3K9me3	E059-H3K9me3	E096-H3K9me3	E005-H3K9me3	E022-H3K9me3	E093-H3K9me3	E123-H3K9me3	E126-H3K9me3	E028-H3K9me3	E117-H3K9me3	E005-H3K23ac	E083-H3K9me3	E002-H3K9me3	E012-H3K9me3	E081-H3K9me3	E086-H3K9me3	E128-H3K9me3	E116-H3K9me3	E009-H3K9me3	E010-H3K9me3	E087-H3K36me3	E104-H3K27me3	E065-H3K27me3	E087-H3K27me3	E105-H3K27me3	E096-H3K27me3	E097-H3K27me3	E066-H3K27me3	E067-H3K27me3	E074-H3K27me3	E068-H3K27me3	E072-H3K27me3	E073-H3K27me3	E069-H3K27me3	E071-H3K27me3	E078-H3K27me3	E102-H3K27me3	E101-H3K27me3	E077-H3K27me3	E036-H3K27me3	E084-H3K27me3	E085-H3K27me3	E110-H3K27me3	E062-H3K27me3	E116-H3K27me3	E046-H3K27me3	E112-H3K27me3	E093-H3K27me3	E030-H3K27me3	E029-H3K27me3	E124-H3K27me3	E082-H3K27me3	E081-H3K27me3	E033-H3K27me3	E031-H3K27me3	E035-H3K27me3	E083-H3K27me3	E054-H3K27me3	E009-H3K27me3	E010-H3K27me3	E108-H3K27me3	E050-H3K27me3	E043-H3K27me3	E041-H3K27me3	E040-H3K27me3	E032-H3K27me3	E044-H3K27me3	E004-H3K27me3	E021-H3K27me3	E022-H3K27me3	E013-H3K27me3	E076-H3K27me3	E103-H3K27me3	E075-H3K27me3	E119-H3K27me3	E099-H3K27me3	E122-H3K27me3	E125-H3K27me3	E120-H3K27me3	E128-H3K27me3	E127-H3K27me3	E107-H3K27me3	E092-H3K27me3	E089-H3K27me3	E034-H3K27me3	E080-H3K27me3	E059-H3K27me3	E056-H3K27me3	E055-H3K27me3	E017-H3K27me3	E052-H3K27me3	E129-H3K27me3	E126-H3K27me3	E026-H3K27me3	E049-H3K27me3	E121-H3K27me3	E025-H3K27me3	E023-H3K27me3	E111-H3K27me3	E063-H3K27me3	E091-H3K27me3	E028-H3K27me3	E106-H3K27me3	E095-H3K27me3	E100-H3K27me3	E079-H3K27me3	E048-H3K27me3	E039-H3K27me3	E047-H3K27me3	E042-H3K27me3	E008-H3K27me3	E005-H3K27me3	E045-H3K27me3	E038-H3K27me3	E037-H3K27me3	E007-H3K27me3	E113-H3K27me3	E123-H3K27me3	E117-H3K27me3	E115-H3K27me3	E118-H3K27me3	E057-H3K27me3	E058-H3K27me3	E061-H3K27me3	E053-H3K27me3	E051-H3K27me3	E090-H3K27me3	E088-H3K27me3	E086-H3K27me3	E011-H3K27me3	E015-H3K27me3	E020-H3K27me3	E019-H3K27me3	E016-H3K27me3	E014-H3K27me3	E012-H3K27me3	E001-H3K27me3	E003-H3K27me3	E002-H3K27me3	E018-H3K27me3	E070-H3K27me3	E006-H3K27me3	E109-H3K27me3	E027-H3K27me3	E024-H3K27me3	E114-H3K27me3	E008-H3K23me2	E003-H3K23me2	E004-H3K4me2	E001-H3K4me3	E020-H3K4me3	E019-H3K4me3	E014-H3K4me3	E016-H3K4me3	E015-H3K4me3	E018-H3K4me3	E001-H3K9ac	E008-H3K4me2	E003-H3K4me2	E015-H3K9ac	E016-H3K9ac	E019-H3K9ac	E011-H3K9ac	E003-H3K9ac	E008-H3K9ac	E002-H3K9ac	E018-H3K9ac	E087-H3K9ac	E027-H3K9ac	E086-H3K9ac	E086-H3K4me3	E088-H3K4me3	E076-H3K4me3	E074-H3K4me3	E067-H3K4me3	E073-H3K4me3	E069-H3K4me3	E072-H3K4me3	E071-H3K4me3	E068-H3K4me3	E108-H3K4me3	E107-H3K4me3	E103-H3K4me3	E101-H3K4me3	E077-H3K4me3	E078-H3K4me3	E063-H3K4me3	E102-H3K4me3	E075-H3K4me3	E050-H3K4me3	E035-H3K4me3	E112-H3K4me3	E043-H3K4me3	E044-H3K4me3	E039-H3K4me3	E045-H3K4me3	E042-H3K4me3	E038-H3K4me3	E048-H3K4me3	E037-H3K4me3	E040-H3K4me3	E047-H3K4me3	E031-H3K4me3	E034-H3K4me3	E046-H3K4me3	E032-H3K4me3	E029-H3K4me3	E093-H3K4me3	E091-H3K4me3	E096-H3K4me3	E099-H3K4me3	E004-H3K4me3	E024-H3K4me3	E021-H3K4me3	E022-H3K4me3	E008-H3K4me3	E003-H3K4me3	E105-H3K4me3	E053-H3K4me3	E080-H3K4me3	E090-H3K4me3	E089-H3K4me3	E092-H3K4me3	E085-H3K4me3	E084-H3K4me3	E013-H3K4me3	E087-H3K4me3	E010-H3K4me3	E009-H3K4me3	E119-H3K4me3	E122-H3K4me3	E128-H3K4me3	E052-H3K4me3	E026-H3K4me3	E049-H3K4me3	E025-H3K4me3	E023-H3K4me3	E125-H3K4me3	E121-H3K4me3	E108-H3K9ac	E063-H3K9ac	E110-H3K9ac	E102-H3K9ac	E077-H3K9ac	E101-H3K9ac	E066-H3K9ac	E088-H3K9ac	E068-H3K9ac	E067-H3K9ac	E074-H3K9ac	E073-H3K9ac	E072-H3K9ac	E069-H3K9ac	E111-H3K9ac	E107-H3K9ac	E083-H3K9ac	E120-H3K4me3	E027-H3K4me3	E054-H3K4me3	E082-H3K4me3	E070-H3K4me3	E061-H3K4me3	E059-H3K4me3	E057-H3K4me3	E058-H3K4me3	E055-H3K4me3	E056-H3K4me3	E111-H3K4me3	E129-H3K4me3	E114-H3K4me3	E127-H3K4me3	E126-H3K4me3	E049-H3K9ac	E126-H3K9ac	E026-H3K9ac	E120-H3K9ac	E121-H3K9ac	E114-H3K27ac	E117-H3K27ac	E117-H3K9ac	E117-H3K4me3	E123-H3K4me2	E123-H3K4me3	E123-H3K9ac	E123-H3K27ac	E118-H3K27ac	E118-H3K9ac	E118-H3K4me3	E118-H3K4me2	E114-H3K9ac	E127-H3K9ac	E122-H3K9ac	E128-H3K9ac	E075-H3K9ac	E110-H3K4me3	E103-H3K9ac	E014-H3K9ac	E004-H3K9ac	E006-H3K4me2	E005-H3K4me2	E007-H3K4me2	E002-H3K4me3	E007-H3K4me3	E005-H3K4me3	E006-H3K4me3	E098-H3K4me3	E079-H3K4me3	E095-H3K4me3	E065-H3K4me3	E097-H3K4me3	E100-H3K4me3	E012-H3K4me3	E104-H3K4me3	E017-H3K4me3	E028-H3K4me3	E062-H3K4me3	E030-H3K4me3	E124-H3K9ac	E062-H3K9ac	E116-H3K9ac	E115-H3K9ac	E115-H3K4me3	E115-H3K4me2	E116-H3K4me3	E116-H3K4me2	E031-H3K4me1	E032-H3K4me1	E046-H3K4me1	E034-H3K4me1	E042-H3K4me1	E047-H3K4me1	E039-H3K4me1	E038-H3K4me1	E048-H3K4me1	E037-H3K4me1	E033-H3K4me1	E040-H3K4me1	E043-H3K4me1	E041-H3K4me1	E044-H3K4me1	E045-H3K4me1	E112-H3K4me1	E035-H3K4me1	E050-H3K4me1	E036-H3K4me1	E051-H3K4me1	E124-H3K4me1	E029-H3K4me1	E030-H3K4me1	E093-H3K4me1	E077-H3K4me1	E102-H3K4me1	E101-H3K4me1	E110-H3K4me1	E085-H3K4me1	E084-H3K4me1	E118-H3K4me1	E123-H3K4me1	E109-H3K4me1	E106-H3K4me1	E078-H3K4me1	E076-H3K4me1	E083-H3K4me1	E107-H3K4me1	E108-H3K4me1	E111-H3K4me1	E063-H3K4me1	E080-H3K4me1	E090-H3K4me1	E092-H3K4me1	E088-H3K4me1	E054-H3K4me1	E053-H3K4me1	E070-H3K4me1	E081-H3K4me1	E082-H3K4me1	E010-H3K4me1	E009-H3K4me1	E011-H3K4me1	E012-H3K4me1	E024-H3K4me1	E003-H3K4me1	E015-H3K4me1	E020-H3K4me1	E014-H3K4me1	E016-H3K4me1	E018-H3K4me1	E019-H3K4me1	E001-H3K4me1	E002-H3K4me1	E008-H3K4me1	E004-H3K4me1	E021-H3K4me1	E003-H2BK12ac	E003-H4K91ac	E003-H2BK5ac	E003-H3K18ac	E003-H4K5ac	E003-H3K27ac	E016-H3K27ac	E015-H3K27ac	E020-H3K27ac	E019-H3K27ac	E014-H3K27ac	E004-H3K27ac	E022-H3K27ac	E004-H3K4ac	E004-H3K18ac	E005-H2A.Z	E005-H4K12ac	E059-H3K27ac	E100-H3K27ac	E105-H3K27ac	E104-H3K27ac	E095-H3K27ac	E111-H3K27ac	E103-H3K27ac	E076-H3K27ac	E108-H3K27ac	E063-H3K27ac	E080-H3K27ac	E090-H3K27ac	E092-H3K27ac	E096-H3K27ac	E109-H3K27ac	E106-H3K27ac	E101-H3K27ac	E102-H3K27ac	E075-H3K27ac	E066-H3K27ac	E079-H3K27ac	E091-H3K27ac	E099-H3K27ac	E097-H3K27ac	E065-H3K27ac	E089-H3K27ac	E013-H3K27ac	E011-H3K27ac	E012-H3K27ac	E007-H3K27ac	E004-H4K8ac	E003-H3K56ac	E005-H3K9ac	E006-H3K9ac	E094-H3K4me3	E109-H3K4me3	E106-H3K4me3	E113-H3K4me3	E010-H2A.Z	E003-H2A.Z	E006-H2A.Z	E125-H2A.Z	E121-H2A.Z	E126-H2A.Z	E129-H2A.Z	E128-H2A.Z	E120-H2A.Z	E122-H2A.Z	E119-H2A.Z	E127-H2A.Z	E058-H3K27ac	E127-H3K27ac	E119-H3K27ac	E052-H3K9ac	E125-H3K9ac	E023-H3K9ac	E025-H3K9ac	E120-H3K4me2	E129-H3K4me2	E052-H3K4me2	E125-H3K4me2	E017-H3K4me2	E126-H3K4me2	E128-H3K4me2	E121-H3K4me2	E114-H3K4me2	E119-H3K4me2	E127-H3K4me2	E122-H3K4me2	E117-H3K4me2	E119-H3K9ac	E076-H3K9ac	E081-H3K4me3	E083-H3K4me3	E066-H3K4me3	E011-H3K4me3	E036-H3K4me3	E033-H3K4me3	E041-H3K4me3	E124-H3K4me3	E124-H3K4me2	E051-H3K4me3	E116-H2A.Z	E124-H2A.Z	E123-H2A.Z	E009-H2A.Z	E017-H2A.Z	E114-H2A.Z	E117-H2A.Z	E118-H2A.Z	E098-H3K27ac	E094-H3K27ac	E005-H3K27ac	E005-H2BK5ac	E005-H2BK120ac	E005-H4K91ac	E005-H3K14ac	E005-H4K8ac	E005-H3K79me1	E005-H3K18ac	E005-H3K79me2	E005-H3K4ac	E056-H3K27ac	E055-H3K27ac	E128-H3K27ac	E126-H3K27ac	E049-H3K27ac	E129-H3K27ac	E026-H3K27ac	E120-H3K27ac	E125-H3K27ac	E121-H3K27ac	E006-H3K27ac	E017-H2BK5ac	E017-H4K8ac	E017-H4K5ac	E017-H3K4ac	E017-H4K91ac	E017-H3K18ac	E017-H2BK120ac	E017-H2BK12ac	E017-H2BK15ac	E017-H2BK20ac	E017-H2AK5ac	E017-H3K14ac	E017-H3K23ac	E017-H3K27ac	E017-H3K9ac	E061-H3K27ac	E087-H3K27ac	E073-H3K27ac	E068-H3K27ac	E069-H3K27ac	E067-H3K27ac	E072-H3K27ac	E074-H3K27ac	E071-H3K27ac	E113-H3K27ac	E112-H3K27ac	E093-H3K27ac	E046-H3K27ac	E044-H3K27ac	E039-H3K27ac	E042-H3K27ac	E040-H3K27ac	E045-H3K27ac	E043-H3K27ac	E032-H3K27ac	E047-H3K27ac	E038-H3K27ac	E062-H3K27ac	E029-H3K27ac	E124-H3K27ac	E116-H3K27ac	E115-H3K27ac	E048-H3K27ac	E037-H3K27ac	E050-H3K27ac	E115-H2A.Z	E038-H3K9ac	E047-H3K9ac	E116-DNase	E033-DNase	E046-DNase	E093-DNase	E032-DNase	E034-DNase	E050-DNase	E051-DNase	E029-DNase	E124-DNase	E123-DNase	E109-DNase	E085-DNase	E084-DNase	E118-DNase	E080-DNase	E091-DNase	E059-DNase	E098-DNase	E094-DNase	E005-DNase	E114-DNase	E117-DNase	E028-DNase	E057-DNase	E119-DNase	E127-DNase	E017-DNase	E006-DNase	E055-DNase	E056-DNase	E121-DNase	E126-DNase	E128-DNase	E125-DNase	E120-DNase	E122-DNase	E097-DNase	E100-DNase	E083-DNase	E089-DNase	E090-DNase	E088-DNase	E092-DNase	E086-DNase	E007-DNase	E003-DNase	E021-DNase	E022-DNase	E008-DNase	E004-DNase	E082-DNase	E081-DNase	E104-H3K36me3	E004-H2BK120ac	E008-H2BK120ac	E003-H3K14ac	E003-H3K4ac	E008-H2BK12ac	E008-H2BK15ac	E007-H2BK120ac	E007-H3K18ac	E007-H2BK15ac	E007-H2AK5ac	E022-H3K4me1	E089-H3K4me1	E091-H3K4me1	E099-H3K4me1	E059-H3K4me1	E096-H3K4me1	E105-H3K4me1	E095-H3K4me1	E104-H3K4me1	E097-H3K4me1	E100-H3K4me1	E094-H3K4me1	E079-H3K4me1	E098-H3K4me1	E113-H3K4me1	E075-H3K4me1	E066-H3K4me1	E061-H3K4me1	E071-H3K4me1	E069-H3K4me1	E074-H3K4me1	E067-H3K4me1	E068-H3K4me1	E072-H3K4me1	E073-H3K4me1	E103-H3K4me1	E086-H3K4me1	E117-H3K4me1	E114-H3K4me1	E013-H3K4me1	E120-H3K4me1	E128-H3K4me1	E126-H3K4me1	E025-H3K4me1	E023-H3K4me1	E026-H3K4me1	E129-H3K4me1	E052-H3K4me1	E125-H3K4me1	E049-H3K4me1	E055-H3K4me1	E056-H3K4me1	E017-H3K4me1	E121-H3K4me1	E028-H3K4me1	E127-H3K4me1	E119-H3K4me1	E058-H3K4me1	E057-H3K4me1	E027-H3K4me1	E006-H3K4me1	E005-H3K4me1	E005-H2BK12ac	E005-H2AK5ac	E006-H2BK12ac	E006-H4K91ac	E006-H3K14ac	E006-H4K8ac	E006-H3K4ac	E006-H3K18ac	E006-H2BK120ac	E017-H2AK9ac	E006-H3K23ac	E007-H3K23ac	E007-H3K9ac	E007-H2BK5ac	E003-H4K8ac	E008-H3K14ac	E008-H3K18ac	E008-H3K4ac	E008-H4K5ac	E008-H4K8ac	E008-H2BK5ac	E008-H4K91ac	E008-H2AK5ac	E003-H2AK5ac	E003-H2BK15ac	E003-H2BK20ac	E003-H2BK120ac	E021-H3K27ac	E008-H3K27ac	E008-H3T11ph	E004-H2BK5ac	E004-H3K23ac	E003-H3K23ac	E004-H2AK5ac	E008-H2BK20ac	E004-H2BK15ac	E007-H3K4me1	E065-H3K4me1	E006-H2AK5ac	E006-H2BK5ac	E017-H3K56ac	E078-H3K27ac	E085-H3K27ac	E084-H3K27ac	E122-H3K27ac	E020-H3K9ac	E008-H2A.Z	E062-H3K4me1	E041-H3K27ac	E034-H3K27ac	E115-H3K4me1	E116-H3K4me1	E122-H3K4me1	E087-H3K4me1	E127-H3K9me1	E007-H3K79me1	E022-H3K36me3	E085-H3K36me3	E092-H3K36me3	E017-H3K9me1	E055-H3K9me3	E056-H3K9me3
GapArtf1	0	69	3.1874e-05	0.000406561	0.000803566	8.07234e-06	0.000106843	6.96034e-05	1.13602e-05	8.97269e-06	1.00371e-05	9.21314e-06	9.79067e-06	9.31386e-05	1.57314e-05	1.17893e-05	1.37155e-05	1.7071e-05	1.12937e-05	2.96672e-05	8.02158e-06	9.87859e-06	8.18941e-06	2.71144e-05	8.25925e-06	2.40368e-05	1.84423e-05	1.70411e-05	2.02856e-05	1.9494e-05	1.1767e-05	1.10211e-05	9.69059e-06	7.97763e-06	4.14385e-05	1.00335e-05	1.84522e-05	2.49433e-05	8.04129e-06	8.44173e-06	2.14654e-05	1.0159e-05	3.64507e-05	8.01041e-06	8.3708e-06	8.436e-06	1.30415e-05	9.10151e-06	4.09239e-05	8.354e-06	8.86903e-06	2.15243e-05	2.36779e-05	3.63872e-05	3.12557e-05	9.21497e-06	8.26934e-06	8.03464e-06	7.98011e-06	2.17661e-05	1.15399e-05	8.17747e-06	8.12927e-06	8.117e-06	1.86517e-05	2.64415e-05	2.44307e-05	8.976e-06	1.72851e-05	9.00512e-06	1.05042e-05	2.0757e-05	3.75236e-05	1.03074e-05	9.51084e-06	2.70716e-05	2.23478e-05	1.11388e-05	9.32959e-06	8.01833e-06	8.92193e-06	2.49105e-05	1.65661e-05	9.43722e-06	1.60325e-05	1.35607e-05	1.89825e-05	8.03996e-06	8.06314e-06	8.08456e-06	8.16962e-06	9.19956e-06	1.03391e-05	8.07475e-06	9.21321e-06	1.64191e-05	3.49269e-05	8.39024e-06	2.48497e-05	1.47427e-05	2.76457e-05	2.46187e-05	3.86059e-05	1.3634e-05	1.03615e-05	8.15979e-06	9.79504e-06	1.01419e-05	1.17714e-05	1.59674e-05	2.88118e-05	1.62654e-05	2.13606e-05	3.61303e-05	2.06333e-05	8.49873e-06	1.07917e-05	3.02413e-05	1.21409e-05	8.5445e-06	8.65914e-06	8.92095e-06	1.18866e-05	1.61363e-05	1.00466e-05	8.01829e-06	8.01356e-06	8.27548e-06	8.65815e-06	9.96483e-06	8.89789e-06	9.77624e-06	8.84464e-06	3.54794e-05	1.39466e-05	8.11478e-06	2.26213e-05	9.70828e-06	9.69394e-06	2.67229e-05	1.72651e-05	1.54461e-05	1.23638e-05	1.69728e-05	1.02195e-05	1.09411e-05	8.00442e-06	1.38228e-05	1.00898e-05	8.16103e-06	1.11393e-05	1.03375e-05	8.25005e-06	1.28076e-05	2.30464e-05	1.18183e-05	1.10846e-05	7.98816e-06	8.82191e-06	9.11415e-06	1.51781e-05	1.81333e-05	1.61114e-05	9.75627e-06	1.97036e-05	1.67271e-05	2.42225e-05	2.21072e-05	1.11584e-05	8.47984e-06	1.25299e-05	2.11359e-05	2.46429e-05	9.87931e-06	0.000115041	1.00989e-05	1.79856e-05	2.40405e-05	2.71409e-05	8.58248e-06	5.08793e-05	1.36184e-05	1.33692e-05	3.47559e-05	2.33495e-05	3.26556e-05	3.84104e-05	8.82944e-05	2.44039e-05	3.62564e-05	2.05484e-05	7.02507e-05	3.92325e-05	2.02935e-05	0.000102999	8.51678e-05	5.4209e-05	0.000221539	5.48111e-05	4.09973e-05	2.16114e-05	1.36363e-05	1.59043e-05	4.42017e-05	1.95863e-05	0.000100453	9.04364e-05	8.07371e-05	0.000117642	7.72689e-05	7.15248e-05	9.83234e-05	0.000174805	6.69805e-05	0.000178829	3.45698e-05	7.40233e-05	5.89714e-05	0.000268809	0.000193747	0.000174487	3.95777e-05	0.000161792	0.000168691	7.6482e-05	2.75332e-05	7.50921e-05	4.45032e-05	3.01012e-05	9.00847e-05	6.86105e-05	8.20449e-05	8.81253e-06	8.56695e-06	8.27926e-06	2.96618e-05	1.65386e-05	7.85549e-05	2.41739e-05	2.03229e-05	1.06475e-05	3.50837e-05	9.0788e-06	6.65073e-05	2.04917e-05	8.88865e-05	7.27665e-05	0.000142613	0.000106249	0.000465702	0.000463972	0.000170825	8.71462e-05	0.000144202	6.53298e-05	1.03331e-05	1.64934e-05	1.98832e-05	2.19055e-05	0.000118373	5.20819e-05	9.88057e-05	6.4849e-05	0.000140928	0.000801362	0.000355984	1.97706e-05	0.000197932	0.000287821	0.000260556	0.00020579	0.000309561	0.000259261	0.000150279	0.000172181	0.000235033	0.000158744	3.836e-05	1.15904e-05	9.23528e-05	0.000131104	5.33538e-05	4.61565e-05	2.81254e-05	3.20701e-05	1.95734e-05	9.62891e-06	4.61984e-05	4.31758e-05	1.96042e-05	3.91183e-05	1.10076e-05	1.38332e-05	4.79592e-05	8.83115e-06	1.59871e-05	5.99135e-05	0.000858162	5.30907e-05	2.79076e-05	2.79309e-05	9.32564e-06	1.69793e-05	5.50184e-05	1.24988e-05	1.33707e-05	1.22463e-05	8.71006e-06	8.18577e-06	2.48666e-05	1.67939e-05	3.81823e-05	3.39466e-05	1.33001e-05	2.264e-05	8.49132e-06	1.2105e-05	9.3536e-06	1.24143e-05	8.27723e-06	1.8976e-05	1.95394e-05	2.23278e-05	1.32659e-05	3.24015e-05	9.09224e-06	1.3267e-05	2.05901e-05	1.66136e-05	1.03315e-05	1.10877e-05	9.67646e-06	1.22041e-05	2.09782e-05	2.51787e-05	2.91065e-05	2.89494e-05	9.92597e-06	8.74126e-06	1.5451e-05	1.49013e-05	3.32944e-05	2.5886e-05	1.75923e-05	2.38288e-05	1.22019e-05	8.31553e-06	4.02794e-05	2.93334e-05	2.86905e-05	3.78488e-05	1.46319e-05	1.36582e-05	8.82158e-06	8.81832e-06	0.000134194	2.16133e-05	8.94391e-06	1.03731e-05	1.40032e-05	8.36432e-06	2.33893e-05	1.2325e-05	2.29678e-05	1.24745e-05	1.21011e-05	2.21142e-05	1.48625e-05	2.75009e-05	2.5383e-05	5.49691e-05	8.06396e-06	3.21931e-05	1.66132e-05	2.0877e-05	2.12387e-05	1.29856e-05	1.63518e-05	6.41066e-05	7.91149e-05	2.65724e-05	2.87192e-05	4.31028e-05	2.32846e-05	1.83519e-05	8.06321e-06	5.81633e-05	1.68831e-05	1.13377e-05	4.62539e-05	2.48726e-05	8.79955e-06	2.56679e-05	3.06948e-05	2.5184e-05	8.8219e-06	8.21111e-06	2.47293e-05	1.85958e-05	1.77538e-05	1.21407e-05	2.24775e-05	1.7353e-05	3.44141e-05	1.17861e-05	8.64868e-06	9.67737e-06	4.9223e-05	5.48869e-05	1.58511e-05	2.08716e-05	3.30551e-05	3.50774e-05	3.8512e-05	2.3536e-05	2.68137e-05	1.19253e-05	2.11817e-05	2.69306e-05	2.37106e-05	2.80696e-05	1.68847e-05	1.12567e-05	1.79183e-05	2.25205e-05	2.69694e-05	2.14807e-05	1.4626e-05	7.73393e-05	6.633e-05	4.95652e-05	0.000235263	7.65271e-05	1.29819e-05	2.4061e-05	8.10991e-06	1.57054e-05	8.01232e-06	7.98286e-06	1.04484e-05	8.17557e-06	1.41876e-05	8.01458e-06	2.88867e-05	2.85218e-05	8.0967e-06	2.23223e-05	1.09587e-05	8.85909e-06	9.53456e-06	8.18918e-06	9.77643e-06	9.00832e-06	9.48319e-06	1.3487e-05	9.53017e-06	1.09941e-05	8.05575e-06	8.78358e-06	1.10734e-05	8.00852e-06	8.16193e-06	9.17658e-06	8.14595e-06	8.51919e-06	7.98353e-06	1.38584e-05	2.12619e-05	8.03049e-06	1.67004e-05	2.74971e-05	8.16437e-06	2.37161e-05	7.97363e-06	8.01221e-06	3.53274e-05	7.97875e-06	8.26393e-06	9.82215e-06	7.97397e-06	1.41151e-05	7.98662e-06	1.00737e-05	1.57931e-05	1.06626e-05	9.20878e-06	1.00464e-05	8.26368e-06	8.0083e-06	1.51154e-05	2.29905e-05	7.98464e-06	8.96324e-06	8.23519e-06	8.19755e-06	1.32663e-05	1.46821e-05	1.17173e-05	7.98704e-06	8.19806e-06	1.9628e-05	7.97608e-06	8.30963e-06	1.22012e-05	8.03297e-06	8.21313e-06	8.05142e-06	8.05164e-06	8.17251e-06	9.1982e-06	7.97745e-06	8.92814e-06	8.01726e-06	7.97461e-06	2.01068e-05	8.01411e-06	9.20201e-06	8.01418e-06	7.97469e-06	1.26525e-05	8.01213e-06	8.37549e-06	8.03807e-06	7.97369e-06	1.27945e-05	1.17081e-05	1.00298e-05	8.07755e-06	8.49104e-06	8.54748e-06	2.20917e-05	8.27192e-06	1.65983e-05	8.5793e-06	8.3993e-06	7.97761e-06	9.14378e-06	8.60428e-06	1.52542e-05	7.98204e-06	8.02564e-06	9.28889e-06	2.90757e-05	1.59953e-05	8.0101e-06	8.05749e-06	1.93812e-05	7.98256e-06	7.97724e-06	2.49815e-05	7.97649e-06	8.11568e-06	7.97595e-06	9.12488e-06	9.18959e-06	7.97631e-06	9.025e-06	8.3195e-06	9.94027e-06	8.60026e-06	1.43257e-05	8.18326e-06	9.37343e-06	7.99059e-06	7.97444e-06	1.51016e-05	1.54523e-05	3.44723e-05	8.0536e-06	9.24734e-06	8.36008e-06	7.99015e-06	7.99717e-06	1.21071e-05	8.58941e-06	7.97364e-06	8.36712e-06	9.07992e-06	7.97851e-06	1.72785e-05	8.03583e-06	8.47002e-06	8.22276e-06	0.000102898	8.21375e-06	6.74938e-05	1.83709e-05	8.51694e-06	8.06321e-06	7.9868e-06	8.33548e-06	7.97402e-06	8.2802e-06	1.2567e-05	8.04778e-06	8.26349e-06	7.97365e-06	8.58808e-06	7.97363e-06	2.25846e-05	1.00528e-05	1.72037e-05	9.20932e-06	8.59612e-06	1.55784e-05	8.00648e-06	1.59363e-05	1.50013e-05	9.35092e-06	8.19239e-06	1.82437e-05	5.8497e-05	8.31645e-06	1.18151e-05	8.43565e-06	1.84235e-05	8.34533e-06	1.34053e-05	1.62818e-05	9.00996e-06	8.22271e-06	8.07877e-06	8.82571e-06	1.52557e-05	2.64556e-05	1.17678e-05	8.06663e-06	8.08955e-06	1.92735e-05	8.30372e-06	2.04609e-05	1.59816e-05	2.58816e-05	4.4936e-05	1.45601e-05	1.60892e-05	1.08598e-05	8.16098e-06	8.62294e-06	8.03194e-06	8.15926e-06	1.81322e-05	3.48061e-05	8.93843e-06	8.02468e-06	8.2208e-06	8.25858e-06	1.02027e-05	8.46805e-06	8.12452e-06	7.99543e-06	9.08768e-06	1.47958e-05	8.16788e-06	8.30294e-06	9.44981e-06	1.36874e-05	8.1907e-06	1.56598e-05	9.86371e-06	1.58049e-05	9.5104e-06	1.35173e-05	1.41816e-05	8.00137e-06	1.12479e-05	1.2763e-05	9.36011e-06	9.14934e-06	9.82892e-06	9.08338e-06	1.08882e-05	1.05613e-05	1.96498e-05	8.71213e-06	8.38587e-06	1.02622e-05	8.11978e-06	9.83572e-06	8.11627e-06	8.14072e-06	2.22659e-05	2.61963e-05	8.7256e-06	1.17804e-05	1.04023e-05	8.16884e-06	1.64813e-05	9.92466e-06	8.08568e-06	8.01279e-06	1.05334e-05	8.72482e-06	8.13491e-06	2.52872e-05	8.95908e-06	8.05377e-06	1.49701e-05	8.09772e-06	7.99974e-06	8.41027e-06	1.08383e-05	8.42222e-06	1.64827e-05	8.09048e-06	1.62743e-05	8.14303e-06	1.59534e-05	7.98703e-06	7.98378e-06	8.10174e-06	1.70539e-05	2.14717e-05	8.66952e-06	1.71865e-05	8.18061e-06	8.89664e-06	8.03351e-06	8.04189e-06	1.36754e-05	1.67354e-05	9.95277e-06	8.6253e-06	2.2726e-05	1.2237e-05	2.6412e-05	3.95394e-05	8.45016e-06	0.000355602	8.04361e-06	9.90873e-06	2.46291e-05	1.30844e-05	1.99493e-05	9.66438e-06	8.6935e-06	1.02588e-05	8.10443e-06	1.03701e-05	1.00306e-05	1.18865e-05	1.16418e-05	1.53923e-05	1.00466e-05	1.61478e-05	1.13732e-05	1.12975e-05	1.60752e-05	8.00703e-06	1.59627e-05	8.11346e-06	8.05687e-06	8.5637e-06	9.82681e-06	8.05004e-06	8.00761e-06	2.51826e-05	8.02238e-06	7.98355e-06	8.0263e-06	8.48142e-06	8.19699e-06	1.80324e-05	1.42618e-05	8.04024e-06	8.01521e-06	1.67788e-05	1.06575e-05	2.53071e-05	9.3759e-06	2.26982e-05	7.98893e-06	1.70203e-05	9.34668e-06	7.97624e-06	1.59474e-05	1.68407e-05	8.65717e-06	1.62968e-05	1.0335e-05	2.08301e-05	9.19515e-06	2.12642e-05	8.01409e-06	1.60345e-05	8.6904e-06	1.08751e-05	1.56475e-05	1.57033e-05	1.13347e-05	2.41935e-05	1.43844e-05	8.02991e-06	8.09266e-06	8.33921e-06	8.17601e-06	8.07397e-06	8.27456e-06	8.60058e-06	7.97779e-06	1.00819e-05	8.49173e-06	1.593e-05	1.63131e-05	2.32373e-05	8.98486e-06	9.57251e-06	1.59755e-05	0.000113236	8.30762e-06	8.06681e-06	8.00555e-06	8.11671e-06	8.32284e-06	8.34818e-06	8.31779e-06	9.64847e-06	1.81031e-05	8.40585e-06	8.06246e-06	8.06466e-06	8.11873e-06	7.97491e-06	1.77608e-05	8.27884e-06	9.08205e-06	9.52987e-06	1.3918e-05	2.08798e-05	8.00933e-06	8.05731e-06	8.06945e-06	7.98958e-06	7.97898e-06	8.98227e-06	1.01617e-05	9.33195e-06	8.87544e-06	8.0487e-06	8.02972e-06	9.42159e-06	1.1354e-05	1.07704e-05	2.22835e-05	2.97657e-05	1.31154e-05	7.98441e-06	1.59157e-05	2.53897e-05	8.55799e-06	8.65222e-06	8.81435e-06	8.79442e-06	1.57301e-05	4.25596e-05	2.60039e-05	1.18361e-05	1.59539e-05	8.08025e-06	2.76986e-05	8.49062e-06	9.33122e-06	2.72649e-05	4.68323e-05	8.64147e-06	9.03002e-05	2.47743e-05	3.26459e-05	8.04532e-06	1.36653e-05	2.25195e-05	3.00111e-05	1.88166e-05	3.90506e-05	2.33599e-05	9.01073e-06	8.27484e-06	1.45374e-05	2.97042e-05	2.46383e-05	2.2906e-05	2.02494e-05	4.09366e-05	3.30924e-05	8.01732e-06	1.39095e-05	2.41541e-05	3.12088e-05	1.1401e-05	9.87482e-06	8.19679e-06	8.12649e-05	2.41514e-05	2.97192e-05	1.39347e-05	1.00482e-05	9.73588e-06	1.89845e-05	1.26424e-05	8.09799e-06	8.14232e-06	1.47717e-05	2.83436e-05	8.52747e-06	1.94811e-05	8.90617e-06	8.29039e-06	1.56181e-05	2.87585e-05	1.44521e-05	9.59101e-06	1.77769e-05	1.67809e-05	2.13175e-05	8.33159e-06	9.85027e-06	9.40138e-06	8.19737e-06	8.02904e-06	1.49415e-05	9.50958e-06	1.01862e-05	8.22317e-06	8.27119e-06	8.0208e-06	8.1218e-06	8.7106e-06	8.85272e-06	8.03284e-06	8.28695e-06	8.01978e-06	1.00309e-05	8.15462e-06	1.3358e-05	8.02325e-06	7.99812e-06	2.76286e-05	1.02176e-05	8.02389e-06	1.01653e-05	8.30549e-06	1.61691e-05	9.37594e-06	8.46135e-06	7.99489e-06	8.4868e-06	1.49112e-05	8.50346e-06	8.37192e-06	1.0061e-05	8.49416e-06	8.22265e-06	8.04385e-06	1.08393e-05	8.35784e-06	8.35129e-06	9.85639e-06	8.396e-06	8.00117e-06	8.21173e-06	8.1703e-06	1.63074e-05	1.55177e-05	1.29306e-05	1.53302e-05	8.35919e-06	9.93583e-06	1.76138e-05	8.21414e-06	9.21746e-06	2.35217e-05	8.16742e-06	1.65644e-05	1.29057e-05	0.000127856	4.29539e-05	8.19426e-05	0.00017935	0.000167411	2.67376e-05	9.08978e-06	0.000171753	0.000213825	2.61945e-05	0.000403528	1.34218e-05	8.64963e-06	1.11906e-05	1.81673e-05	8.17627e-06	2.63977e-05	2.14351e-05	8.73467e-06	1.15183e-05	9.43117e-06	8.04265e-06	1.28543e-05	2.01546e-05	8.01457e-06	8.07101e-06	3.86677e-05	3.98707e-05	1.61274e-05	8.7806e-06	1.13946e-05	1.01966e-05	9.25898e-06	1.68219e-05	1.60036e-05	7.99803e-06	4.40746e-05	0.000503406	2.15241e-05	9.75737e-06	8.07579e-06	1.63785e-05	8.17146e-06	9.6094e-06	1.76438e-05	8.68719e-06	8.02693e-06	1.28105e-05	2.58689e-05	9.16904e-06	9.85146e-06	3.0644e-05	8.73478e-06	0.000574083	1.10124e-05	1.07896e-05	2.36909e-05	1.08594e-05	3.50077e-05	2.46176e-05
GapArtf2	1	77	0.176285	0.201725	0.235356	0.190639	0.168176	0.112129	0.0415429	0.0224525	0.103366	0.0760192	0.131464	0.153939	0.025461	0.0723034	0.155027	0.146677	0.0762074	0.115717	0.0986858	0.229824	0.232616	0.449157	0.261056	0.345538	0.365771	0.359249	0.460299	0.252819	0.118509	0.00561957	0.0252881	0.0814838	0.387687	0.306765	0.014049	0.00842598	0.00280981	0.00561967	0.00842943	0.0056196	0.0056196	0.00280981	0.0056196	0.0112392	0.0224783	0.059175	0.0310806	0.00561957	0.0056196	0.00842938	0.00842938	0.205096	0.0224787	0.0167319	0.00561959	0.0112382	0.0056195	0.00561952	0.00561957	0.0115825	0.0084293	0.00280979	0.0112391	0.00280979	0.00280979	0.00280979	0.00280979	0.020788	0.0168577	0.0084284	0.0056166	0.00281075	0.00561657	0.00842976	0.0168573	0.0200112	0.0168573	0.00842935	0.0171969	0.0168507	0.0420192	0.011239	0.00842936	0.0641998	0.0256122	0.0200119	0.0707412	0.0256314	0.0705705	0.0617974	0.0424901	0.0396794	0.0371898	0.0451093	0.00877296	0.0565376	0.0245387	0.11241	0.104304	0.0366991	0.0955131	0.0168587	0.00842936	0.0112391	0.0365271	0.0449552	0.0561763	0.0535413	0.0758645	0.0370435	0.028614	0.0252881	0.0280978	0.0309067	0.0256319	0.0757383	0.0396803	0.0619885	0.0786527	0.0309076	0.0168587	0.0732274	0.123611	0.0308907	0.0168587	0.0284411	0.00842976	0.00561957	0.0196692	0.0481098	0.118526	0.0763626	0.0340597	0.0337178	0.0735711	0.0595052	0.109562	0.152226	0.0816387	0.0816571	0.0590224	0.0899788	0.0898971	0.30882	0.188753	0.0649684	0.0112395	0.00842938	0.0393374	0.0337174	0.00315359	0.0140489	0.00281019	0.033889	0.0365272	0.0452821	0.0287785	0.0196689	0.0441784	0.0395555	0.0421455	0.317517	0.0899131	0.042147	0.0477484	0.216382	0.135024	0.0565309	0.0561942	0.0819807	0.0646248	0.123786	0.0592228	0.09606	0.13708	0.166276	0.222473	0.214039	0.427541	0.44754	0.400203	0.514958	0.57157	0.571915	0.568317	0.410341	0.454041	0.464184	0.43419	0.602931	0.698355	0.782592	0.776858	0.922072	0.918507	0.873741	0.816318	0.667505	0.671609	0.55192	0.638611	0.689314	0.675188	0.579628	0.698262	0.720369	0.658409	0.656297	0.571842	0.394587	0.824657	0.897263	0.840991	0.732103	0.676038	0.835082	0.869812	0.887526	0.894904	0.761891	0.812523	0.657699	0.615544	0.792697	0.854955	0.829084	0.718997	0.750421	0.655808	0.487669	0.37708	0.424994	0.326476	0.340671	0.365782	0.237516	0.340734	0.258899	0.242338	0.365955	0.18393	0.354565	0.244581	0.385074	0.331968	0.46696	0.284425	0.571144	0.751113	0.940953	0.941004	0.974711	0.677422	0.841025	0.385733	0.479209	0.692975	0.927164	0.932263	0.827142	0.751262	0.865694	0.943657	0.833928	0.851667	0.947182	0.980332	0.98595	0.988763	0.977527	0.96595	0.977528	0.727171	0.963463	0.661099	0.750792	0.58223	0.913073	0.742393	0.363175	0.172112	0.146671	0.233755	0.182838	0.169933	0.166329	0.587394	0.298616	0.246887	0.165679	0.190934	0.361124	0.326793	0.454668	0.512727	0.469692	0.88656	0.805281	0.485005	0.219556	0.461378	0.220455	0.143813	0.214043	0.070588	0.050576	0.0844487	0.0229944	0.0252829	0.0646251	0.0449579	0.0357585	0.0365273	0.0505584	0.0561959	0.0393317	0.0590056	0.0421413	0.0413957	0.00561968	0.0140489	0.0140488	0.02527	0.0168586	0.00842936	0.00842939	0.0340597	0.00280979	0.00842953	0.0224763	0.00842738	0.0168586	0.0196664	0.0132979	0.00877276	0.0140489	0.0309076	0.025287	0.0393371	0.0140488	0.0140489	0.0814659	0.154693	0.0424904	0.100569	0.0140489	0.0114121	0.0112383	0.0140457	0.0028098	0.124189	0.10154	0.0818273	0.0758642	0.0308897	0.0370433	0.0865073	0.0245356	0.0224783	0.125862	0.112157	0.0442055	0.0132979	0.0161057	0.0196683	0.0196686	0.0161077	0.0424802	0.0329662	0.00842401	0.00842936	0.0224783	0.00842936	0.0140477	0.00486854	0.0112391	0.0084292	0.0112391	0.00280979	0.0224783	0.0256315	0.0329664	0.0224729	0.0168586	0.0413955	0.110852	0.199239	0.0751112	0.0788467	0.0308898	0.067588	0.0421449	0.0168587	0.199985	0.343299	0.0818092	0.0960311	0.0988409	0.320828	0.0507309	0.095298	0.0413943	0.0112391	0.0273468	0.0112338	0.0111132	0.00842947	0.00842936	0.0168532	0.0196664	0.0140487	0.0196684	0.0145652	0.0674168	0.0280977	0.0196684	0.04249	0.0170316	0.0505581	0.171552	0.112908	0.17998	0.00842928	0.0171935	0.0301566	0.0224787	0.0751114	0.403894	0.0140489	0.213184	0.213301	0.163482	0.325679	0.390242	0.480229	0.605105	0.558829	0.291957	0.112733	0.103707	0.0529504	0.0132959	0.00767825	0.00280979	0.0104881	0.0248625	0.0470153	0.0361196	0.00842938	0.00767826	0.039337	0.0421468	0.056539	0.0930589	0.211983	0.290311	0.217961	0.174553	0.138529	0.180499	0.236437	0.234819	0.203633	0.109904	0.0707774	0.113156	0.11279	0.259471	0.453889	0.476374	0.200762	0.132081	0.182789	0.12644	0.0340608	0.0786561	0.0507311	0.180325	0.233713	0.109737	0.146449	0.143816	0.273937	0.149417	0.0846369	0.103959	0.00596297	0.00561957	0.0312508	0.00842936	0.0224783	0.0309057	0.0392114	0.0505761	0.0874431	0.098686	0.0140489	0.0301549	0.041368	0.0189154	0.0621512	0.0112391	0.0309006	0.0252881	0.0252827	0.0337174	0.0172021	0.0140489	0.0104862	0.0224729	0.0140171	0.0140171	0.0638707	0.109	0.0758607	0.0988555	0.0842902	0.121944	0.332214	0.2854	0.244979	0.162369	0.171552	0.0168587	0.0084293	0.0224783	0.0340608	0.0284412	0.0224782	0.00842403	0.0140489	0.0172021	0.0200119	0.019994	0.0284359	0.0228202	0.0140489	0.00842928	0.0224782	0.0217253	0.0533806	0.0112372	0.022471	0.00842741	0.0056176	0.00842936	0.00842741	0.0196665	0.00842741	0.00842739	0.0424827	0.0276902	0.109946	0.0554444	0.0702425	0.00280979	0.0252881	0.0256315	0.0140489	0.0618153	0.0196685	0.0309077	0.0415508	0.0723032	0.032933	0.0469854	0.0217272	0.010488	0.00280979	0.00767832	0.00767819	0.0104882	0.0112391	0.00767832	0.0132979	0.0329664	0.112546	0.138179	0.0393369	0.0162627	0.327478	0.464809	0.0696648	0.0189175	0.0584684	0.0779218	0.0526278	0.0301549	0.0481024	0.0337103	0.242136	0.258996	0.126795	0.337665	0.328551	0.152049	0.0056176	0.0196685	0.0309076	0.014049	0.0196685	0.0112391	0.0112391	0.0196685	0.0694926	0.0140489	0.0733799	0.0112391	0.00280981	0.0112093	0.0112372	0.0168507	0.00842937	0.0196684	0.0451297	0.0280978	0.0368527	0.0115825	0.0449566	0.00842936	0.0224783	0.00561959	0.0479214	0.095876	0.00561957	0.078674	0.0337174	0.0112391	0.00842403	0.00280979	0.00561957	0.00846639	0.00280979	0.0056195	0.0112391	0.0196684	0.00561959	0.00280979	0.00280979	0.0132979	0.0217272	0.00561957	0.0140489	0.0228038	0.0056195	0.0056195	0.00561422	0.0168587	0.0140424	0.0196631	0.0056176	0.0056176	0.00280979	0.00561957	0.00561957	0.00280979	0.00280979	0.0056195	0.00842936	0.0112101	0.0224613	0.00561957	0.00280979	0.0224783	0.00842936	0.00280981	0.0112391	0.00280979	0.00280979	0.00561952	0.0028098	0.0056195	0.00280979	0.0395084	0.0140489	0.0140489	0.024537	0.0273467	0.0273448	0.00561957	0.00486854	0.0161077	0.00767832	0.01328	0.00280979	0.0028098	0.00486854	0.0132979	0.0168587	0.00280979	0.00842936	0.0357431	0.0196668	0.0442055	0.0140489	0.0196685	0.0112392	0.0228217	0.0112391	0.00842936	0.039492	0.0535588	0.00842936	0.00561957	0.00842936	0.0252807	0.0196665	0.00842928	0.00842936	0.00315319	0.00280979	0.056349	0.00860228	0.00280979	0.00842935	0.00561957	0.0309023	0.0168587	0.0168587	0.0415508	0.0276902	0.0703996	0.159747	0.0451116	0.177482	0.403816	0.406878	0.120823	0.163123	0.146282	0.041389	0.149063	0.0112392	0.0196668	0.0947496	0.176431	0.0357762	0.131309	0.0216899	0.0357443	0.0216954	0.0301252	0.0132981	0.00280979	0.00280979	0.00280979	0.0112391	0.00561957	0.00280979	0.0224782	0.0189175	0.0161077	0.00842731	0.00767832	0.00767635	0.0104881	0.069837	0.0921415	0.0584254	0.0132959	0.00767835	0.0696632	0.244948	0.091954	0.0876017	0.233705	0.304733	0.594394	0.556161	0.180316	0.169449	0.228301	0.262635	0.0224783	0.0337101	0.00839944	0.038584	0.0160778	0.0273148	0.0469836	0.258251	0.0864954	0.148187	0.0928726	0.140988	0.136911	0.0132979	0.00842936	0.00280979	0.00280979	0.0189155	0.00842937	0.0161057	0.00280979	0.0104881	0.0337174	0.039337	0.00280979	0.00280979	0.0112391	0.00280979	0.00561957	0.0112392	0.00280979	0.00842936	0.0224783	0.166113	0.0112073	0.00842738	0.00280979	0.00842938	0.00280979	0.00280979	0.00280979	0.00561957	0.0196685	0.00280981	0.00842936	0.00842936	0.0056176	0.00280979	0.00561957	0.0112391	0.0056195	0.00280979	0.00842936	0.00280979	0.0179763	0.0112212	0.0168587	0.00842936	0.00842936	0.00842936	0.00842936	0.00842595	0.00280979	0.0112391	0.0140475	0.0535409	0.0252881	0.0112391	0.101478	0.0928958	0.0168587	0.00561957	0.00280979	0.00280979	0.0252881	0.0198414	0.0337174	0.154693	0.250192	0.0337174	0.0309076	0.474805	0.589599	0.743788	0.735586	0.754767	0.670798	0.749052	0.765321	0.645443	0.342698	0.322495	0.673087	0.691713	0.618632	0.512927	0.713003	0.559147	0.632186	0.760328	0.811153	0.712349	0.421949	0.294925	0.48966	0.547941	0.395426	0.466218	0.765965	0.516477	0.468942	0.410154	0.300381	0.283504	0.289333	0.308667	0.275104	0.488699	0.740642	0.647821	0.606441	0.57543	0.522547	0.550309	0.663474	0.555199	0.633725	0.616405	0.521323	0.529456	0.72052	0.620535	0.417794	0.443513	0.0280978	0.0674348	0.0104881	0.122837	0.0590054	0.0273449	0.014049	0.0224729	0.0610642	0.00561957	0.00842723	0.028098	0.00561958	0.0168566	0.0112391	0.00561957	0.00561957	0.0112318	0.00561957	0.00280979	0.0112372	0.0357762	0.0365255	0.00280979	0.0112374	0.0168514	0.0732094	0.00842936	0.00280979	0.00280979	0.011412	0.00877269	0.00280979	0.00561958	0.00877269	0.00842928	0.0565391	0.031251	0.0252881	0.00280979	0.00280979	0.00280979	0.00280979	0.00280979	0.00280979	0.00561959	0.00561957	0.00280979	0.0056195	0.0168587	0.00280979	0.00280979	0.00280979	0.00280979	0.0161077	0.00280981	0.00486854	0.00767832	0.00280979	0.00561689	0.0112391	0.00842936	0.00842738	0.0112372	0.00280981	0.118184	0.19588	0.0694939	0.12567	0.238865	0.140474	0.0196705	0.25544	0.268464	0.122873	0.109914	0.0132979	0.0188856	0.0104861	0.0245351	0.0132978	0.035919	0.0332749	0.0389274	0.0245368	0.0196685	0.0280978	0.0196684	0.0421467	0.0956876	0.0368705	0.0952552	0.246883	0.403831	0.170278	0.17367	0.207516	0.00842936	0.00842936	0.163293	0.0112394	0.202287	0.376636	0.244046	0.0368527	0.00280979	0.00280979	0.00842936	0.00767825	0.0115754	0.00842936	0.00280981	0.00877278	0.0477657	0.00280979	0.0104881	0.0927714	0.0423197	0.281191	0.0253076	0.00280981	0.00280979	0.00280979	0.188817	0.1215
GapArtf3	2	78	0.799821	0.778558	0.882298	0.875271	0.81272	0.763819	0.556153	0.388947	0.694136	0.714971	0.701081	0.728862	0.528372	0.646868	0.79742	0.854009	0.805775	0.853125	0.69367	0.785344	0.784423	0.756642	0.79052	0.741903	0.734958	0.749697	0.901642	0.783574	0.722033	0.423799	0.381985	0.681594	0.901802	0.762881	0.236136	0.146008	0.10432	0.229191	0.291857	0.062523	0.131975	0.125013	0.187662	0.40298	0.472272	0.555187	0.513516	0.145849	0.104177	0.222405	0.250169	0.805686	0.416711	0.146814	0.0902875	0.250027	0.180575	0.166685	0.347259	0.429753	0.354205	0.20141	0.277808	0.263917	0.284753	0.131959	0.138904	0.339465	0.340314	0.0763971	0.145849	0.0625067	0.250027	0.20141	0.312534	0.103329	0.0704173	0.105143	0.0843072	0.271971	0.472432	0.473238	0.506999	0.72246	0.645098	0.715471	0.658561	0.575602	0.658988	0.59733	0.478369	0.436698	0.485358	0.583013	0.50615	0.527145	0.555615	0.534824	0.617273	0.513517	0.38203	0.20141	0.152794	0.395876	0.53478	0.541725	0.534824	0.555232	0.611177	0.58212	0.582119	0.402821	0.493109	0.368095	0.430718	0.54867	0.540893	0.631584	0.479262	0.37504	0.298643	0.520462	0.576495	0.375084	0.451437	0.402937	0.277807	0.305588	0.431567	0.583512	0.734914	0.80441	0.547821	0.583396	0.630736	0.728013	0.590385	0.825245	0.694136	0.687146	0.597286	0.611176	0.56955	0.721068	0.693287	0.561712	0.229191	0.222246	0.389896	0.361149	0.221397	0.493108	0.111123	0.63853	0.618121	0.658988	0.457533	0.334334	0.563526	0.665889	0.591323	0.867882	0.590341	0.625067	0.57746	0.714123	0.770533	0.457534	0.381985	0.64467	0.437547	0.659409	0.374613	0.436271	0.65941	0.859971	0.908588	0.61006	0.887752	0.866917	0.901642	0.880807	0.915676	0.915549	0.950259	0.762711	0.880823	0.91612	0.805375	0.859988	0.923444	0.944295	0.873862	0.887752	0.873862	0.964149	0.937333	0.866916	0.944422	0.922494	0.965257	0.958312	0.937334	0.880807	0.943313	0.944438	0.923603	0.901785	0.797465	0.707133	0.922638	0.944438	0.950259	0.922637	0.811355	0.859971	0.888734	0.951384	0.930531	0.930549	0.972219	0.881932	0.902625	0.936528	0.958329	0.972076	0.902768	0.944438	0.943473	0.908604	0.666854	0.909696	0.805758	0.92346	0.868024	0.513633	0.77771	0.728951	0.756874	0.951384	0.548946	0.902229	0.465461	0.625343	0.660069	0.951811	0.479538	0.854151	0.923603	0.944439	0.930548	0.972219	0.965114	0.937493	0.624756	0.937333	0.979165	0.979164	0.965275	0.895663	0.826228	0.887895	0.965274	0.98611	0.930548	0.986109	0.98611	0.972219	0.965275	0.958329	0.958329	0.97222	0.868042	0.964149	0.715203	0.714078	0.743296	0.965274	0.965274	0.937493	0.867997	0.798973	0.833743	0.438529	0.375316	0.51422	0.993055	0.874987	0.958329	0.541841	0.660758	0.77755	0.818443	0.909553	0.783574	0.693287	0.908747	0.951384	0.811355	0.528942	0.882199	0.735385	0.604348	0.776629	0.568657	0.577416	0.750663	0.541414	0.362115	0.563526	0.55566	0.667748	0.591307	0.57746	0.674792	0.598395	0.612142	0.646885	0.626049	0.417677	0.403787	0.417677	0.354249	0.556581	0.327389	0.410732	0.409883	0.138904	0.243082	0.320444	0.37504	0.277808	0.292663	0.180575	0.132075	0.312534	0.465328	0.333369	0.430602	0.20141	0.333369	0.521899	0.764553	0.68769	0.79229	0.54269	0.63853	0.437547	0.423657	0.541725	0.681211	0.625184	0.521006	0.570471	0.626077	0.610866	0.722882	0.458382	0.348225	0.569078	0.721989	0.430602	0.445457	0.376006	0.382951	0.271845	0.237119	0.444768	0.18154	0.0843245	0.0912529	0.139869	0.202376	0.298643	0.271828	0.222246	0.35517	0.257937	0.195431	0.389896	0.514061	0.376006	0.362258	0.410732	0.494234	0.791628	0.847189	0.702572	0.764509	0.632057	0.74984	0.65383	0.612142	0.819221	0.916498	0.743296	0.769684	0.742869	0.915533	0.798314	0.665462	0.458382	0.35517	0.473238	0.0981981	0.125979	0.16765	0.250992	0.230157	0.285718	0.236137	0.381986	0.519613	0.681638	0.605197	0.513944	0.638109	0.610749	0.652892	0.708992	0.819221	0.688156	0.284753	0.125978	0.202376	0.556581	0.528943	0.749929	0.20141	0.937289	0.874926	0.742046	0.776788	0.769843	0.922638	0.874021	0.853185	0.811514	0.714665	0.686501	0.569781	0.173789	0.444651	0.375199	0.486322	0.464682	0.681753	0.596597	0.451596	0.250186	0.527977	0.305731	0.436857	0.554926	0.686501	0.874021	0.728155	0.652202	0.693402	0.70772	0.818887	0.790679	0.721637	0.693874	0.576771	0.694678	0.631323	0.811942	0.804569	0.901802	0.769843	0.749857	0.86098	0.625226	0.492419	0.61138	0.729021	0.860114	0.825245	0.784566	0.70756	0.589207	0.846081	0.742046	0.707703	0.534939	0.416022	0.375199	0.499347	0.326583	0.423816	0.445617	0.445457	0.430601	0.5202	0.596597	0.598411	0.598411	0.451596	0.514103	0.500329	0.333528	0.271022	0.305748	0.250186	0.444651	0.297954	0.284912	0.222405	0.159882	0.257131	0.437706	0.534939	0.49284	0.611336	0.658676	0.548829	0.672994	0.777216	0.721227	0.804569	0.722076	0.680388	0.486323	0.38311	0.493268	0.493384	0.464621	0.437547	0.347419	0.416711	0.304739	0.367389	0.416049	0.437806	0.429895	0.278932	0.250186	0.194625	0.319638	0.40298	0.236296	0.0972322	0.090287	0.229208	0.0912524	0.0833418	0.090287	0.090287	0.0972322	0.416022	0.291008	0.583555	0.597445	0.354364	0.194624	0.305748	0.561871	0.396035	0.541884	0.382145	0.507158	0.666514	0.757185	0.437706	0.534939	0.305748	0.312693	0.146008	0.271022	0.236296	0.194624	0.340473	0.173789	0.180734	0.458542	0.652607	0.798573	0.569648	0.492884	0.860131	0.923486	0.6466	0.333511	0.520604	0.605356	0.647027	0.522014	0.653124	0.58452	0.908747	0.762739	0.714709	0.874021	0.867076	0.721654	0.0765563	0.326583	0.376005	0.208498	0.27795	0.278773	0.347419	0.305748	0.555774	0.284912	0.325619	0.27795	0.0555615	0.263917	0.132101	0.257954	0.430601	0.480183	0.624639	0.583396	0.533975	0.53393	0.513944	0.416711	0.500053	0.416711	0.652464	0.714505	0.493108	0.62521	0.56256	0.500054	0.118068	0.0972322	0.104177	0.201553	0.138903	0.347259	0.368095	0.437547	0.327389	0.152794	0.166685	0.0625067	0.250027	0.312533	0.500054	0.534118	0.229191	0.125013	0.222246	0.430601	0.326424	0.326566	0.138903	0.118068	0.305588	0.159739	0.194465	0.208355	0.0555611	0.18752	0.0555615	0.347259	0.541769	0.263917	0.17363	0.284753	0.277808	0.145849	0.166685	0.159739	0.138904	0.118068	0.0694519	0.201411	0.208356	0.492681	0.270862	0.35517	0.361292	0.430744	0.466452	0.271005	0.146008	0.271022	0.382145	0.382189	0.250169	0.125156	0.180734	0.515069	0.278932	0.305731	0.382128	0.445617	0.494233	0.445457	0.340314	0.13892	0.2153	0.464638	0.410891	0.430761	0.492868	0.562132	0.430601	0.187679	0.152953	0.125173	0.256972	0.173789	0.409925	0.339625	0.284912	0.590117	0.423388	0.347259	0.368254	0.229191	0.569505	0.340314	0.375199	0.597062	0.603542	0.666497	0.714665	0.70124	0.72121	0.916658	0.861945	0.875297	0.735966	0.65242	0.674648	0.673398	0.368095	0.522014	0.687733	0.687305	0.472272	0.646062	0.256972	0.361309	0.257114	0.396035	0.10432	0.0486159	0.0904467	0.173789	0.291857	0.152953	0.291857	0.26406	0.333511	0.298802	0.333528	0.284912	0.125173	0.291857	0.436714	0.631744	0.631744	0.354364	0.208515	0.513676	0.797607	0.534983	0.64467	0.714122	0.755793	0.83235	0.839295	0.894857	0.748963	0.769826	0.763281	0.166844	0.21546	0.187679	0.416728	0.180734	0.375199	0.473397	0.749812	0.749795	0.534939	0.722059	0.790679	0.834575	0.515052	0.375183	0.118227	0.292823	0.437706	0.40298	0.355329	0.417836	0.583555	0.431567	0.431567	0.152953	0.0904299	0.215443	0.111282	0.305731	0.257131	0.291857	0.180734	0.229334	0.542001	0.250186	0.132118	0.0765563	0.145991	0.0487587	0.111282	0.132101	0.326567	0.333369	0.0835015	0.257114	0.208515	0.0557207	0.0904467	0.0833418	0.0347255	0.368095	0.305588	0.37504	0.437546	0.603382	0.361194	0.305605	0.395875	0.396841	0.222262	0.256972	0.180574	0.277807	0.36115	0.381985	0.624684	0.57645	0.534779	0.679824	0.631584	0.305588	0.250992	0.090287	0.208515	0.187536	0.492823	0.590484	0.777637	0.673459	0.395875	0.423656	0.880807	0.896511	0.936368	0.966123	0.964998	0.937334	0.910544	0.93138	0.910402	0.867882	0.714971	0.943473	0.867925	0.88876	0.841109	0.922637	0.951384	0.901802	0.951384	0.951367	0.936511	0.85484	0.70108	0.86098	0.909579	0.728861	0.833156	0.937493	0.854034	0.777494	0.770692	0.784423	0.680245	0.708026	0.805258	0.770532	0.840101	0.915692	0.965274	0.930548	0.902651	0.874986	0.840144	0.938342	0.87487	0.965274	0.952232	0.896671	0.930432	0.943473	0.930432	0.805418	0.827219	0.521998	0.708409	0.319622	0.501063	0.521032	0.466452	0.424622	0.313642	0.521997	0.209321	0.209337	0.424638	0.0903038	0.263917	0.263917	0.0833423	0.215301	0.480183	0.229191	0.222263	0.388931	0.625067	0.660758	0.369077	0.348224	0.452419	0.617739	0.215301	0.0833423	0.305588	0.27738	0.297794	0.305588	0.180574	0.389047	0.278773	0.533931	0.31863	0.423656	0.20141	0.0555615	0.17363	0.229191	0.0416711	0.0763971	0.256972	0.236136	0.180575	0.180575	0.40282	0.166684	0.0694519	0.0833423	0.0486327	0.458382	0.263917	0.125013	0.194465	0.0625062	0.0486163	0.236279	0.216283	0.410731	0.327389	0.299751	0.70909	0.77903	0.660775	0.709578	0.868041	0.7989	0.541724	0.909712	0.917364	0.75815	0.535904	0.244207	0.243224	0.20948	0.299768	0.410875	0.479915	0.459491	0.458642	0.584361	0.35517	0.41782	0.396841	0.541725	0.749697	0.500313	0.721211	0.825388	0.874005	0.812346	0.528515	0.826094	0.320444	0.36115	0.757186	0.541725	0.791795	0.894714	0.701241	0.527172	0.166844	0.111282	0.125173	0.243241	0.104177	0.306553	0.423656	0.408917	0.263917	0.194465	0.18752	0.486207	0.617694	0.854578	0.355187	0.125013	0.195431	0.152794	0.375316	0.257248
Quies1	3	1	9.18787e-05	0.00409931	0.00585433	0.000118886	0.000548985	0.000176714	0.000238886	7.28766e-05	0.000107862	8.66035e-05	0.000293605	0.000121482	0.000131851	0.000441491	0.000175541	0.000100719	0.000184506	9.8449e-05	0.00013671	0.000164633	6.75497e-05	0.000227671	0.00062443	0.00056535	0.000600843	0.000111253	0.000325478	0.000174278	3.70707e-05	1.84126e-05	1.10459e-05	2.40182e-05	0.000463614	2.58428e-05	0.000648985	0.00327405	1.04716e-05	6.84408e-06	2.21123e-05	1.46605e-05	4.38217e-05	6.93177e-06	9.42223e-06	5.659e-05	1.77037e-05	1.32246e-05	7.02574e-05	3.21833e-05	7.32505e-06	2.77498e-05	7.92448e-06	0.000148786	7.02577e-06	6.92396e-06	7.56111e-06	2.86918e-05	6.84808e-06	1.44388e-05	1.73901e-05	1.73874e-05	1.48723e-05	0.000111532	1.6872e-05	6.91886e-06	1.32016e-05	2.22386e-05	6.86166e-06	6.93052e-06	0.000101608	7.28311e-05	8.04366e-06	1.65532e-05	0.00015177	0.00019662	1.8713e-05	7.71859e-05	8.58408e-05	1.3949e-05	8.4645e-06	9.15525e-06	3.10766e-05	6.84638e-06	1.15206e-05	2.84168e-05	4.64317e-05	3.28604e-05	1.45861e-05	2.06397e-05	3.79137e-05	2.68687e-05	4.57941e-05	1.67665e-05	1.50961e-05	2.20107e-05	2.74163e-05	5.32656e-05	0.00023398	6.82683e-05	4.77186e-05	0.000641432	0.000506311	6.07182e-05	1.7568e-05	1.03991e-05	3.4529e-05	9.36668e-06	3.09299e-05	1.35406e-05	9.62276e-05	7.49897e-05	3.7297e-05	0.000107311	1.40736e-05	0.00028164	0.000602709	0.000206643	9.48547e-05	5.05087e-05	8.61453e-05	1.09421e-05	2.42954e-05	1.81528e-05	6.67638e-05	1.78168e-05	5.54386e-05	9.96788e-06	8.29452e-06	6.9238e-06	3.03517e-05	0.000107608	8.36339e-05	1.75624e-05	4.63827e-05	4.64554e-05	6.47193e-05	5.43189e-05	5.37196e-05	5.50596e-05	7.34374e-05	0.000181111	0.00018846	0.000234219	0.000381458	4.47094e-05	3.47193e-05	0.00016887	0.00029969	2.05242e-05	4.21253e-05	3.55709e-05	1.38028e-05	3.09267e-05	4.16762e-05	2.19307e-05	3.54906e-05	3.41751e-05	1.5733e-05	2.25152e-05	3.41235e-05	4.22871e-05	2.77043e-05	8.97675e-05	0.000391446	0.000121631	0.00017354	0.000298983	2.46226e-05	0.000495774	0.000161798	0.000713234	0.000193782	0.000643822	0.00108956	0.000856729	0.000469754	0.000760788	0.000502612	0.00105591	0.00156213	0.00340288	0.00400486	0.00533903	0.00560627	0.00948073	0.000812167	0.00164297	0.00450667	0.00259936	0.00701527	0.00738557	0.0072617	0.0110681	0.00103623	0.000437315	0.0130864	0.00984603	0.0100635	0.00665367	0.002274	0.00417411	0.000879552	0.000958888	0.0100562	0.00112572	0.00109758	0.00104738	0.00158388	0.00100886	0.00133177	0.0132897	0.00175489	0.0106814	0.00199309	0.00400016	0.00440433	0.0121649	0.00602856	0.000925204	0.00239765	0.00575654	0.0011986	0.000611043	0.0004259	0.00445082	0.00163547	0.00607487	0.00220494	0.00194297	0.00061102	0.00125088	0.0094719	0.000725855	0.00182054	0.000921913	0.000943995	0.00450222	0.00270506	0.000526561	0.000197222	0.000106186	0.0012643	0.00521663	0.00360324	0.0308789	0.0119041	0.000529432	0.000381531	0.00121716	0.001289	0.000619229	0.000611059	0.00026394	0.00237546	0.00642887	0.000622389	0.000375507	7.51957e-05	0.00028697	6.35452e-05	0.00121692	0.0003246	0.00110498	0.00344794	0.00274146	0.00862299	0.000657843	0.000619175	0.000544964	0.00393882	0.000609443	0.00112348	0.00024633	0.00185027	0.00326071	0.000655447	0.105377	0.0321877	0.0108181	0.0108248	0.00845995	0.000620125	0.000664404	0.000677474	0.0103766	0.000285775	0.000252693	0.000184337	0.000597512	0.000823867	0.00612361	0.0124042	0.025314	0.000954266	0.000258325	0.00245459	0.0034917	0.00175513	0.000962372	0.000822132	0.00734116	0.000981996	0.00135467	0.000219689	0.00016135	0.00371245	0.000502585	0.000569369	0.000619237	0.000316621	0.00354224	0.00532489	0.000652355	0.000538919	0.000810524	0.000583029	0.000263617	0.000772363	0.00067526	0.000397337	0.000246996	8.99054e-05	0.00014802	0.000297312	0.000245275	0.000102083	0.000243797	8.76287e-05	0.00046386	0.000453296	0.000255515	0.000111384	0.000115935	0.000102069	6.49106e-05	0.000599307	0.00244877	0.000324133	0.00110497	0.00112648	0.00122371	0.000356051	0.000783091	0.000670813	9.1331e-05	0.000230759	0.000693652	0.00109275	0.00112368	0.000225284	0.00022176	0.00025494	0.000176455	0.000126791	0.00174387	0.000274898	0.000158239	7.2438e-05	0.00174518	0.000297225	0.000909007	0.000274714	0.000613489	0.000104948	0.000177397	0.000124865	4.51223e-05	8.19429e-05	0.000208115	0.00120654	0.000309464	1.49015e-05	2.12198e-05	5.32824e-05	0.000572935	0.000224481	0.000705708	0.00124092	0.00159887	0.0032972	0.000361209	0.00125767	0.000209332	0.000273494	4.55083e-05	0.00206524	9.86577e-05	0.000942615	0.000356166	0.000761484	0.000458009	0.000693036	0.000635504	0.000207757	0.00015766	0.000141588	0.000816004	0.00122975	0.000892056	0.000572264	0.000510297	0.000185152	0.00129644	0.00150999	0.00026882	0.00084175	0.000939355	0.00880003	0.000488885	0.00068162	4.12508e-05	0.00143143	0.000552629	0.00524198	0.000141596	3.51427e-05	0.000110111	0.000189922	0.000155873	0.000371375	0.000117456	3.19895e-05	0.00025137	0.000268586	0.000902839	0.000234034	0.0001996	0.00150341	0.0013464	0.00256627	0.00344143	0.00143421	0.000540091	0.00019572	1.1463e-05	7.8242e-06	9.12444e-06	9.39813e-06	1.28027e-05	1.46113e-05	7.93282e-05	2.11195e-05	4.54918e-05	6.18172e-05	9.45266e-05	0.000452011	0.000895647	6.5911e-05	6.67994e-05	9.10536e-05	0.000387495	0.000119295	0.000486386	0.000515222	0.000128985	0.00015916	5.95777e-05	0.000107842	0.000131624	3.96788e-05	6.81045e-05	7.52576e-05	9.95917e-05	5.90128e-05	3.46824e-05	1.10497e-05	4.31509e-05	2.57292e-05	3.32093e-05	0.000101003	1.82364e-05	0.000152578	1.65403e-05	3.65386e-05	0.00095061	1.39878e-05	0.000143994	9.40351e-05	3.94375e-05	0.000570467	0.000144064	0.000481396	0.000598401	0.000788318	0.00155147	0.000221832	0.000264034	3.37295e-05	0.000463344	5.13645e-05	6.96771e-05	4.70672e-05	4.35185e-05	4.09102e-05	0.00036416	0.000262681	0.00168059	8.53268e-06	1.44749e-05	3.03111e-05	1.3554e-05	4.35169e-05	1.55719e-05	3.6012e-05	2.17429e-05	1.86219e-05	3.3458e-05	2.68493e-05	3.57805e-05	1.30656e-05	0.000443098	1.90779e-05	6.87975e-06	2.3089e-05	5.68467e-05	0.000171297	3.38033e-05	3.12021e-05	1.27988e-05	6.62465e-05	0.000120349	9.23753e-05	2.32776e-05	0.000118695	4.06634e-05	7.45184e-05	2.97003e-05	8.33167e-05	0.000176194	0.000774613	0.000233077	0.000360003	8.64674e-05	5.79388e-05	3.56052e-05	6.86433e-05	2.11497e-05	6.00922e-05	1.04596e-05	6.60959e-05	5.74107e-05	0.000171261	2.9193e-05	3.35018e-05	1.45438e-05	0.000299337	7.41225e-06	6.82534e-06	1.61975e-05	6.83588e-06	6.9006e-06	1.38327e-05	8.07171e-06	0.000194805	2.04551e-05	0.000330612	3.22272e-05	0.000405375	6.49266e-05	0.000200698	2.52856e-05	5.93053e-05	8.4667e-05	6.82962e-06	2.34946e-05	3.36709e-05	0.000101162	5.88317e-05	5.26094e-05	1.20261e-05	2.47476e-05	6.82921e-06	3.26638e-05	9.86623e-06	6.82324e-06	2.54715e-05	0.000123076	2.80126e-05	0.000338694	0.000103092	0.000410099	6.67978e-05	0.00245621	0.000136449	0.000236583	0.00207344	3.32379e-05	3.72377e-05	3.84487e-05	2.04271e-05	1.59371e-05	9.97919e-05	0.00150741	8.91593e-05	0.000354685	6.82743e-06	0.000247215	6.82305e-06	0.000735571	0.000279611	2.12993e-05	4.03072e-05	1.86062e-05	2.07002e-05	2.49511e-05	9.40375e-06	2.133e-05	0.0001097	3.48951e-05	9.53645e-05	2.20262e-05	2.90005e-05	7.49346e-06	4.20675e-05	3.3849e-05	4.11224e-05	7.51639e-05	6.78601e-05	2.22593e-05	0.000194319	0.000146972	1.61301e-05	7.63627e-06	0.000109969	0.000258568	4.66632e-05	0.000216618	0.000435205	0.000309309	0.00062268	3.13605e-05	5.03297e-05	0.000207469	2.11027e-05	0.000105204	0.000227344	0.000135224	0.000400001	0.000357358	0.000398765	0.000209116	0.000196403	9.58561e-05	0.000121469	0.000237749	0.000695855	0.0019196	3.50447e-05	4.91628e-05	5.36757e-05	0.000402293	0.000664573	3.07355e-05	0.000325993	0.00190191	0.000318146	0.00116583	0.00189254	0.00251126	0.00116074	0.00379726	0.000637272	0.00619092	0.000639264	0.00102982	0.000167496	0.000318551	0.00145054	0.00332321	0.00235007	0.00186087	0.00212843	0.00123418	0.000281643	0.000210582	0.000926643	5.10538e-05	0.000146863	0.000139621	6.95875e-05	0.000178851	0.000943788	0.00020619	0.000380438	0.000762314	0.000425707	0.0012383	0.000121195	0.000241577	4.06128e-05	0.000201629	0.000318368	7.00378e-05	2.6278e-05	0.000370777	3.76727e-05	7.80615e-06	1.50656e-05	1.72979e-05	3.45929e-05	5.93417e-05	0.000224995	6.64948e-05	0.00023219	0.000793724	0.000186774	2.80674e-05	1.95768e-05	7.15372e-06	1.36712e-05	8.08003e-06	4.89368e-05	2.12659e-05	0.000102356	6.12964e-05	0.000136513	9.7851e-05	3.27265e-05	8.7605e-05	0.000141601	0.000845978	0.000982174	0.00179523	0.000252086	0.000475288	0.00218151	0.000157606	0.0101881	3.4721e-05	0.000181481	0.000561213	4.69505e-05	0.00529276	0.00101325	0.000106859	0.000491189	0.000242442	0.00308138	0.00121235	0.00314878	0.000303794	0.0029956	0.00109366	0.00467386	0.000513993	4.44607e-05	4.54214e-05	2.49654e-05	1.948e-05	5.5157e-05	4.83197e-05	7.79908e-05	6.35872e-05	5.36599e-05	8.16486e-05	5.17922e-05	6.53368e-05	4.81574e-05	5.81633e-05	0.00029234	8.4924e-05	1.69482e-05	0.000115109	0.000594919	9.93959e-05	0.000350029	0.00042053	0.00157339	0.000301557	0.00138977	6.31716e-05	0.00030402	0.000224372	2.40285e-05	6.83952e-06	2.61556e-05	0.000727147	0.00030449	0.00282927	0.00353474	8.22816e-05	0.0017695	0.000445135	0.00247704	0.000149887	0.000132233	0.000105121	5.76128e-05	5.4512e-05	3.97688e-05	4.46945e-05	2.72391e-05	1.71384e-05	1.21133e-05	3.22806e-05	2.10509e-05	0.000211511	9.99399e-05	8.36879e-06	0.000111435	0.000147923	7.17963e-06	9.75863e-05	1.5611e-05	8.52832e-05	1.85387e-05	0.000453749	0.00216912	6.08566e-05	4.57062e-05	1.72363e-05	4.3613e-05	0.000146532	6.84788e-05	5.1846e-05	0.000131235	0.0001456	2.04079e-05	0.000137172	3.52694e-05	2.32196e-05	6.93765e-06	0.000809128	0.000253982	7.79797e-05	0.000518703	3.47716e-05	0.000149632	0.000186459	6.42784e-05	3.02698e-05	3.31735e-05	2.45896e-05	7.46035e-05	4.40656e-05	2.94599e-05	3.59862e-05	8.81689e-05	5.86759e-05	0.000158087	0.000248198	3.04801e-05	0.000391761	0.000706773	0.000118332	3.0567e-05	1.35067e-05	0.000152459	0.000136978	0.000471514	0.000210232	0.000335581	0.001599	0.000206211	0.00136553	0.000145693	2.11871e-05	3.94407e-05	1.50384e-05	1.87568e-05	7.15184e-06	7.04341e-05	2.21887e-05	3.07021e-05	0.000212347	0.000145249	0.000389355	0.000212057	0.000325372	0.000103303	0.00144338	0.000403523	0.00213551	0.00040618	0.000751625	0.000246425	2.56216e-05	0.00109834	0.000201041	0.00091259	0.000327808	5.61514e-05	9.47704e-05	0.000267471	0.000158938	6.99092e-05	4.81905e-05	0.0002889	0.00021891	0.000142646	0.00014093	0.000206107	0.00036218	1.49907e-05	0.000329375	0.000740917	0.00197038	0.00277113	0.000114601	0.000336522	0.000116312	0.000193098	6.66262e-05	7.89585e-05	0.000155775	0.00103733	0.00619317	0.0075755	0.000163127	0.000329747	0.000147947	0.000225352	0.000289704	0.000238855	0.000130348	0.000222551	4.99734e-05	7.64733e-05	6.51414e-05	2.41956e-05	3.99231e-05	2.89886e-05	0.000435412	0.000123993	9.83106e-06	3.00353e-05	2.59436e-05	7.59812e-06	0.000139238	6.96252e-05	2.72109e-05	3.41579e-05	5.56317e-05	1.14526e-05	2.39536e-05	0.00167106	0.00353528	0.00023768	0.000161221	0.000319324	0.000194737	0.00022352	0.000145096	4.07709e-05	0.000532275	0.000969888	0.000673965	0.000228287	0.000825506	8.61398e-05	3.87139e-05	0.000121128	0.000486012	0.000829724	0.000446849	6.03904e-05	0.00040816	0.00014023	0.000387309	7.28669e-05	1.1972e-05	1.38154e-05	8.40262e-05	0.000288986	0.000164214	0.000210007	0.000367918	0.000246381	0.00125874	6.48242e-05	1.1785e-05	0.0001335	4.83523e-05	0.00132418	0.000312661	0.000390925	0.00121947	0.00154661	0.000191334	0.000190242	0.00183403	0.00184371	0.000167175	0.00400298	0.000130907	0.000157609	5.35953e-05	0.000102289	9.1309e-05	0.000188055	0.000132538	0.000153554	0.000106642	0.000314276	0.000111786	0.000207958	0.00037024	0.000496269	0.000194346	0.000274659	0.00316701	0.000637895	0.000334757	0.000283458	0.00077646	0.000147035	0.00151369	0.000106113	0.000317777	0.000469933	0.0168569	0.000120512	0.000296344	7.53324e-05	0.000105349	3.68563e-05	0.000184043	0.0021337	1.39249e-05	1.52181e-05	8.32681e-05	0.00110271	0.000227026	0.000450261	0.00478635	7.97302e-05	0.00472489	4.9153e-05	3.16529e-05	2.318e-05	6.94133e-05	0.0105103	0.0123941
Quies2	4	2	0.00880729	0.0450649	0.0591972	0.00620242	0.010308	0.00838312	0.00699111	0.00182078	0.00105423	0.000975378	0.0015039	0.000407855	0.000187518	0.00135841	0.00492226	0.00312299	0.00296031	0.00249153	0.00325643	0.00105305	0.00139544	0.00245552	0.00168258	0.0010034	0.00109719	0.000315921	0.00519899	0.000540745	0.000371679	0.000172794	4.54091e-05	0.000787963	0.00391812	0.000470365	0.00210303	0.00498066	4.58966e-05	1.98495e-05	0.000187572	0.00027668	0.000192955	4.65945e-05	8.99269e-05	0.000437789	2.55237e-05	2.00873e-05	0.000637075	7.95291e-05	2.42582e-05	0.000277982	5.44205e-05	0.00240971	6.15181e-05	4.06632e-05	3.61152e-05	0.000172111	7.37656e-05	0.000107486	0.000131618	0.000128043	0.000114479	0.000598921	0.000168424	7.76448e-05	0.000113386	4.98993e-05	1.98502e-05	2.11353e-05	0.000667094	0.000273227	3.66872e-05	0.000120802	0.000837538	0.00154426	0.000145642	0.00059642	0.000415272	0.000337235	4.25945e-05	0.000549697	0.00040452	0.000268675	0.000425114	0.000868199	0.00232957	0.000402982	4.74494e-05	0.000444435	0.000497901	0.000747262	0.000471556	0.000388287	0.000145256	0.000113828	4.95989e-05	0.00038845	0.000458265	0.000461222	0.000218597	0.00313885	0.00148813	0.000619951	8.14095e-05	0.000165636	0.00038786	6.92269e-05	0.000137604	3.10017e-05	4.47673e-05	7.10977e-05	0.000128863	0.00092596	0.000193635	0.00176001	0.00266323	0.00185441	0.000726768	0.000248585	0.000247236	5.59577e-05	8.02518e-05	7.24698e-05	0.000424779	6.07772e-05	7.75758e-05	0.000214593	4.72698e-05	0.000139672	0.00228426	0.00105424	0.00111446	0.000468746	0.000230806	0.00075477	0.000490515	0.000196965	0.000111369	0.000886938	0.000386239	0.00037313	0.000490543	0.000755707	0.00084292	0.000305982	0.00025303	0.000351982	0.00069591	3.25284e-05	0.000189731	0.000488084	0.000217011	0.000533712	0.00107189	0.000101228	0.000235553	0.00013753	7.99532e-05	6.73837e-05	0.000789713	0.000529125	0.00164927	0.00304672	0.00230444	0.000437877	0.000700347	0.00264415	0.000420618	0.00163706	0.000713962	0.00126984	0.000716029	0.00397944	0.00228709	0.00979068	0.000782292	0.0100824	0.00827241	0.00434335	0.0052862	0.0133122	0.0140474	0.0238203	0.0172561	0.0269723	0.00359109	0.0160856	0.0187905	0.01691	0.0269792	0.02676	0.0320738	0.0604693	0.00658925	0.00571607	0.0391149	0.0266111	0.0537708	0.0379737	0.0216202	0.0308071	0.00917649	0.00903491	0.0651779	0.00773087	0.00628639	0.00883102	0.0115823	0.00746091	0.0268096	0.061423	0.0086628	0.0738462	0.0157494	0.0246832	0.019762	0.0424412	0.0279111	0.0157462	0.0334683	0.0384692	0.0178524	0.00266331	0.00337678	0.0227253	0.0101018	0.0499369	0.0415412	0.0487811	0.00755672	0.0150586	0.0659943	0.0248513	0.0315543	0.0124717	0.0155007	0.0347235	0.0266613	0.0118512	0.0105189	0.00758549	0.02406	0.0930844	0.0594405	0.183601	0.0777935	0.0206084	0.00373192	0.0160317	0.0154469	0.00829382	0.00790318	0.00551891	0.0839823	0.119234	0.0276695	0.0189866	0.00538213	0.00614725	0.00193685	0.00724998	0.00781342	0.0101555	0.0115073	0.00995883	0.0683424	0.0168428	0.0124865	0.00531605	0.0290108	0.00579222	0.0112257	0.00390198	0.00954878	0.0222102	0.00456348	0.303736	0.25111	0.220166	0.125874	0.141127	0.0285324	0.0297649	0.0433861	0.103797	0.0219459	0.019212	0.00591287	0.0329815	0.0156211	0.0205915	0.0502882	0.107472	0.0172066	0.011633	0.00761936	0.00509098	0.00643249	0.0067325	0.00428879	0.0636678	0.00956712	0.00529761	0.00342995	0.00332792	0.0173723	0.017285	0.0214301	0.00605072	0.00583844	0.0120059	0.0368878	0.00781555	0.00545637	0.00672076	0.00809792	0.00628598	0.00872982	0.00746683	0.00257388	0.00140972	0.000945765	0.0022072	0.00438522	0.00395724	0.00257497	0.00167051	0.00253451	0.002202	0.0016752	0.00186907	0.000330829	0.00106989	0.000565268	0.000290697	0.00619847	0.0126222	0.00334057	0.00262465	0.00459383	0.00416383	0.0021116	0.00441772	0.00655709	0.00224006	0.00351306	0.00313181	0.00358608	0.00215212	0.00125238	0.000879306	0.00491239	0.003999	0.00349318	0.00402487	0.00126341	0.00165736	0.000663143	0.00626011	0.00120447	0.00215788	0.00139577	0.0020105	0.000565984	0.00237038	0.00278378	0.00165547	0.00213973	0.00540937	0.0187151	0.0084135	0.000404086	0.000665826	0.00117384	0.00196032	0.000574341	0.00144942	0.00277108	0.00382786	0.00738697	0.00231829	0.00689923	0.00875205	0.00480136	0.0012002	0.00222425	0.00855686	0.0228767	0.0085609	0.0112761	0.00130136	0.00269644	0.00284446	0.00113086	0.00406456	0.0043786	0.00185159	0.00139728	0.0016959	0.00796986	0.00253586	0.00232225	0.00932938	0.00904014	0.00919253	0.00728777	0.00544023	0.0218155	0.00435325	0.00819707	0.00266309	0.00653734	0.00320947	0.0114733	0.00273661	0.00111617	0.000795409	0.00209458	0.0017691	0.00203018	0.00116647	0.00154514	0.0047259	0.0031377	0.00625482	0.00400759	0.0119823	0.0272785	0.00916986	0.00850073	0.032125	0.00964424	0.0091164	0.000641764	0.000109523	0.000197321	5.31847e-05	8.31636e-05	0.000101342	0.000144137	0.000471687	0.000809631	0.000321934	0.000546043	0.000545051	0.000906448	0.00173982	0.00111843	0.00161233	0.000782601	0.00141336	0.00131158	0.00212247	0.000909924	0.000814173	0.00136495	0.000806355	0.00109743	0.000649812	0.000372161	0.00055507	0.000456536	0.000434764	0.00065421	0.000405483	0.000401969	0.000261742	0.000307255	0.000405386	0.00063005	0.000458074	0.000790774	0.000174925	0.000391255	0.000887516	0.000111748	0.000151844	0.000112099	0.000125974	0.000873675	0.00134754	0.00166277	0.00155648	0.00269814	0.00171088	0.000901984	0.000529537	6.3786e-05	0.000229091	0.000214261	0.000144887	5.96036e-05	0.000469923	0.00316484	0.00055866	0.00338343	0.00308538	0.000510132	0.000321088	0.000266906	4.58894e-05	0.000295083	6.25866e-05	0.000190562	6.03998e-05	0.000242548	9.67354e-05	0.000148891	6.83931e-05	4.20015e-05	0.000897134	0.000101775	4.58633e-05	0.000133946	0.000151433	0.000498041	0.000468598	0.000121397	0.000134428	0.000449415	0.000431292	0.000535644	0.000111284	0.000188537	0.000163443	0.000140353	9.77162e-05	0.000255635	0.00056936	0.000836133	0.000574058	0.000728852	0.000571371	0.000612348	0.000331126	0.000316175	0.000252385	0.00035399	0.000102761	0.000404186	0.000134404	0.00118215	8.73368e-05	0.000133182	8.60544e-05	0.000579589	5.39337e-05	2.61631e-05	4.72507e-05	3.99294e-05	6.6464e-05	0.000211888	0.000192882	0.000637682	9.65005e-05	0.00137085	5.96403e-05	0.000555442	0.000178437	0.000153948	0.000188239	0.000291867	0.00108319	0.000171699	0.000344517	0.00102957	0.000286095	0.000144037	0.000488243	4.35085e-05	6.97328e-05	1.98602e-05	0.000379791	5.48872e-05	1.98366e-05	2.00096e-05	0.000290421	0.000271069	0.00129265	0.00107838	0.00127976	0.00172155	0.0330427	0.00458821	0.00233655	0.00220419	0.00230221	0.00161473	0.00105887	0.00126064	0.00115213	0.00179823	0.00457722	0.00041186	0.00191785	4.90424e-05	0.000561875	1.98369e-05	0.00216777	0.000468979	0.000305122	0.000142289	8.12826e-05	3.94514e-05	0.000218276	5.74985e-05	0.000387758	0.00055659	0.000271338	0.00036226	0.000524707	0.000668732	2.36876e-05	6.54275e-05	0.000226288	7.1227e-05	0.000208044	0.00024062	4.91109e-05	0.000297052	0.00021877	4.41751e-05	2.57765e-05	0.000192558	0.00035767	0.000927332	0.00134977	0.00296595	0.00242541	0.00455244	0.00039835	0.00118878	0.0013422	0.000766022	0.000958343	0.00195855	0.000713878	0.00147558	0.00261269	0.00232219	0.00182443	0.00341507	0.00127178	0.00201605	0.000779033	0.00281621	0.00667137	0.000540836	0.000698439	0.000826557	0.00382854	0.0077066	0.00284787	0.003183	0.0060069	0.00283466	0.00553411	0.00596667	0.0127961	0.00709049	0.0152018	0.00599021	0.0130394	0.00445842	0.00525225	0.00313909	0.00345547	0.00449955	0.00641622	0.0040175	0.00595972	0.0058967	0.00597346	0.00150293	0.00589949	0.011623	0.00300552	0.0128186	0.010647	0.00502991	0.0039393	0.00442802	0.00122958	0.000816269	0.00167061	0.00164027	0.00292686	0.000657018	0.00515111	0.00110819	0.00450186	0.0129022	0.00295598	0.00323296	0.00485518	0.000572216	0.000170988	0.000807825	0.000297741	0.000293945	0.000439463	0.000521519	0.0001812	0.000858633	0.0032458	0.00128897	0.000395536	0.00078125	0.000116007	0.000161024	7.58536e-05	0.000238107	7.14229e-05	0.00105445	0.000425984	0.000567351	0.000894568	0.000908007	0.00207531	0.000505553	0.0039485	0.00382432	0.00429531	0.00415094	0.00535103	0.010115	0.00624183	0.0387203	0.00335869	0.00187916	0.00450861	0.00370224	0.0152069	0.0126134	0.00707198	0.00433264	0.00355806	0.00347014	0.00471359	0.00898783	0.0021514	0.0129437	0.00991802	0.0133371	0.0011507	7.1146e-05	8.45759e-05	6.34361e-05	0.000261111	0.000182776	6.02861e-05	7.87131e-05	0.000230541	0.00017227	0.00103259	0.000246113	0.000174625	8.58379e-05	0.000208667	0.00122418	0.000215667	7.61501e-05	0.000143607	0.00211293	0.000405982	0.000961063	0.00188053	0.0066842	0.00219306	0.00573819	0.000246673	0.0012301	0.00084429	0.000147687	2.98428e-05	0.000296607	0.00442761	0.00120568	0.0126874	0.0324774	0.00615904	0.00881206	0.00910795	0.010536	0.00194031	0.00179658	0.00208994	0.00311648	0.00312365	0.00122807	0.003467	0.00217953	0.00136241	0.00126303	0.00268751	0.00089623	0.00108924	0.00097169	5.31914e-05	0.000194116	0.00031259	5.87364e-05	0.000395277	0.000217809	0.00090005	9.70713e-05	0.00271068	0.00777484	0.000275943	0.000412553	0.000210852	0.000205922	0.000778805	0.000405991	0.000889244	0.00111579	0.00115668	0.000268192	0.00148532	0.000228393	8.23592e-05	3.99015e-05	0.00315124	0.00076618	0.00146293	0.0033285	0.0010362	0.00201631	0.00259451	0.000818328	0.000435726	0.000529833	0.00050841	0.000438852	0.000196616	3.83915e-05	2.44967e-05	0.000223694	0.000200799	0.000199059	0.000489526	0.000151003	0.000517169	0.000356294	0.00018677	0.000275557	0.000136936	0.00037761	0.00313647	0.000629033	0.000273237	0.00108018	0.0126732	0.00145726	0.00205047	0.00113346	0.000101577	0.000192957	0.000401531	0.000125118	4.55293e-05	0.000926665	0.000514516	0.00026547	0.000664117	0.00139598	0.00188589	0.00168075	0.00236144	0.000353362	0.00823017	0.00219937	0.00585792	0.00137416	0.00222382	0.00493809	0.000290771	0.00390023	0.001263	0.00379769	0.000801635	0.000226871	0.00049531	0.00122961	0.000689175	0.000322841	0.000458009	0.00112497	0.00187733	0.00163732	0.000664496	0.000416113	0.000595226	0.00037362	0.00389122	0.00333902	0.00504358	0.0055535	0.0009827	0.0015191	0.0018999	0.00289807	0.00172528	0.00184542	0.00303777	0.0094613	0.0158906	0.020074	0.00187114	0.00753296	0.00153826	0.0126218	0.0114999	0.00722756	0.00872281	0.00767339	0.00840485	0.00576879	0.00645343	0.00157206	0.000897465	0.000450982	0.00195627	0.00187743	0.000638685	0.000718213	0.00171949	0.00102082	0.00283886	0.00220869	0.00270006	0.00153045	0.00402366	0.0011283	0.000251391	0.00577455	0.0088123	0.00218306	0.00173528	0.00229483	0.00170177	0.00186236	0.00148705	0.00097362	0.0017049	0.00415018	0.00242531	0.000604328	0.00373103	0.000378615	8.70378e-05	0.000330319	0.00144607	0.00251229	0.000636559	0.000245754	0.000728372	0.00109984	0.00097319	0.000368172	0.000147463	0.000129844	0.000349477	0.00249274	0.000536989	0.00207826	0.00264446	0.00178021	0.00752997	0.00128439	0.00234915	0.0077041	0.00435863	0.0140214	0.00993544	0.00874613	0.0169061	0.0187963	0.00538692	0.00213794	0.0308361	0.0238954	0.00702999	0.034374	0.00684518	0.00373287	0.00408651	0.00702173	0.00348271	0.0137481	0.011	0.00552674	0.00484334	0.00700597	0.0082013	0.0106154	0.0139109	0.0111428	0.00363002	0.00446611	0.0234446	0.0142789	0.00643346	0.0121892	0.0164163	0.00217164	0.0110289	0.00695284	0.00454351	0.00968265	0.0415419	0.00109935	0.000592859	0.000340118	0.000346647	0.000315134	0.000669043	0.0453149	0.000153474	7.41512e-05	6.14865e-05	0.00534677	0.00137732	0.000874217	0.0047021	0.000253687	0.0396934	0.0017315	0.000331557	0.00021744	0.00067877	0.234152	0.189902
Quies3	5	68	0.000268213	0.00785316	0.0105294	0.000169283	0.00133105	0.000308599	0.000292158	0.000152888	0.000253532	0.000165953	0.00036782	0.00032792	0.000214777	0.000482845	0.000244524	0.000223139	0.000706898	0.000258615	0.000159252	0.000317084	0.000336254	0.000328188	0.000349975	0.000543971	0.000696044	0.00124919	0.000654239	0.00129876	0.000545972	0.000191068	0.0036232	0.000257019	0.000809449	0.00176559	0.00265468	0.0042964	0.0015084	0.00199446	0.00315511	0.00179898	0.00112635	0.00156609	0.00046688	0.00103757	0.00120495	0.000606996	0.00383045	0.000755052	0.000843234	0.00106064	0.00130594	0.00380987	0.000377374	0.000275243	0.00038237	0.000363925	0.000204249	0.000348045	0.000651629	0.000373422	0.000260718	0.000335176	0.000709833	0.000345218	0.00111318	0.00113286	0.000568723	0.000932852	0.00142152	0.00248716	0.00114383	0.00106806	0.00236928	0.00244042	0.000450982	0.000636786	0.000480042	0.000282765	0.000146466	0.000519071	0.000222997	6.22229e-05	0.000118551	8.28917e-05	0.000189221	0.000147632	0.00010063	0.000209355	0.000214767	0.000368714	0.00023507	0.000280082	0.000437896	0.000452589	0.000382868	0.000187368	0.000662136	0.000335172	0.000460758	0.00409519	0.00277639	0.00117478	0.00218106	0.0015725	0.000520447	0.00156174	0.000931296	0.000594939	0.000876772	0.000501603	0.000726145	0.00232887	0.000248364	0.00109036	0.00129692	0.000544804	0.000877793	0.000233388	0.000237085	0.00028851	0.00116308	0.00052381	0.000779782	0.000236423	0.000173347	0.000190735	0.000284581	0.000170598	0.000337309	0.000452049	0.000540956	0.000202925	5.9939e-05	0.000215948	0.000284876	0.000231806	0.000514272	0.000147453	0.000559194	0.00022844	0.000289126	0.000337205	0.00035045	0.000247909	0.000318524	0.000157654	0.000453435	0.00106258	0.000823557	0.00150162	0.000222639	0.000393087	0.00106525	0.000469452	0.000293939	0.000162153	0.0002423	0.0002771	6.96231e-05	0.000123089	6.38053e-05	6.3324e-05	0.000718595	0.000278781	0.000271716	0.00044163	0.000168335	0.000686508	0.000470786	0.000883184	0.000281288	0.000595464	0.000992446	0.000433933	0.000619905	0.000526606	0.000377547	0.000267424	0.00035624	0.000496192	0.000497363	0.000466945	0.000578808	0.000867115	0.000241248	0.000385632	0.000514072	0.000316181	0.000679708	0.00050485	0.000515456	0.000512231	0.000213047	0.000426213	0.000432915	0.000977561	0.000125704	0.000238775	6.68717e-05	0.000174628	8.41893e-05	0.000100002	0.000153709	0.000267234	0.000262787	0.000226735	0.000432267	0.000186075	0.000391632	0.00210904	0.000324839	0.00016173	0.000211418	0.0004426	0.000813681	0.000380598	0.000341083	7.17678e-05	0.000228069	0.000759274	0.000299256	0.000722262	0.000497224	0.000754556	0.000162914	4.97393e-05	0.000246656	0.000589393	0.000124343	0.000209394	0.000242484	0.000116276	0.000157905	0.000264849	0.000240362	0.000687241	0.000211882	0.000234412	0.000126229	0.000135203	0.000358121	0.000501792	0.000112572	0.000540087	0.00133234	0.000876501	0.000235534	0.00061677	0.00108261	0.000394426	0.000517586	0.000286521	0.000131811	0.000170081	0.000116537	0.000116632	0.000106262	0.00102717	9.76282e-05	0.000269581	0.000242076	0.000830417	0.00154952	0.00116	0.000417866	0.000861788	0.000487869	0.000155071	0.000166466	0.00023995	0.000179508	0.00014898	0.00102102	0.00209525	0.000289634	0.00136759	0.000990321	0.00048007	0.00272213	0.000611641	0.000411294	0.000272541	0.000630754	0.000219224	0.000122436	0.000445049	0.000626269	0.00056114	0.000917963	0.00113162	0.000370645	0.000625375	0.000156691	0.000242867	0.000322966	0.00246813	0.000884232	0.00044289	0.000409274	0.000117621	0.00241771	0.00233486	0.000402882	0.000308465	0.00210952	0.000422542	0.000316364	0.000585053	0.000422754	0.00198486	0.0020538	0.000422455	0.000366508	0.000286025	0.00034419	0.00020885	0.000522784	0.000459117	0.000427435	0.000538097	0.000259382	0.000405793	0.000601137	0.00054329	0.000460512	0.000681877	0.000164155	0.0015397	0.00238042	0.000837442	0.000324459	0.000867952	0.000935392	0.00127515	0.000579091	0.00164734	0.000933977	0.00490898	0.0025272	0.00293105	0.0010271	0.00196625	0.00109981	0.000229058	0.000356855	0.00208701	0.003603	0.0035515	0.00127389	0.0025658	0.000231417	0.000159426	0.000279757	0.00244453	0.000266947	0.000123229	0.000157738	0.00123939	0.000382442	0.00500375	0.000530402	0.00149428	0.000498072	0.000554401	0.000535961	0.00134885	0.00211511	0.00877061	0.00661729	0.000244813	0.000932143	0.00133982	0.00295831	0.00196879	0.00333282	0.00288855	0.0033337	0.00524788	0.00606074	0.00116885	0.00124106	0.000584823	0.000191969	0.000413125	0.00271398	0.000291848	0.000565524	0.000474187	0.000605041	0.00114819	0.00139014	0.00188726	0.00150437	0.000168616	0.00014847	0.00176633	0.00209452	0.00159983	0.000349674	0.000401967	0.0021189	0.00259437	0.00353387	0.00158906	0.000670599	0.00109604	0.00470175	0.0018042	0.00145739	0.000921746	0.00107129	0.000402549	0.00687522	0.000119581	7.1174e-05	0.000183197	0.000327594	0.000202063	0.000722967	0.00034743	0.000107522	0.000472362	0.000415673	0.00113119	0.000252993	0.000419513	0.000708287	0.000767335	0.00483632	0.0040228	0.00103911	0.000310209	0.000196796	1.91282e-05	7.61241e-06	1.46689e-05	1.36264e-05	5.78259e-05	4.17607e-05	9.95695e-05	3.44611e-05	0.000102152	0.000206415	0.000111024	0.000402671	0.000743343	7.34239e-05	0.000102717	0.0002478	0.000432987	0.000192691	0.000828783	0.000485197	0.000120458	9.52872e-05	9.42974e-05	9.84784e-05	4.84562e-05	5.47302e-05	2.33562e-05	1.94053e-05	1.67851e-05	2.94032e-05	4.27281e-05	4.49687e-05	1.6111e-05	6.71076e-05	6.69201e-05	3.21147e-05	4.66234e-05	2.40873e-05	5.68973e-06	4.65374e-05	0.00050594	3.11271e-05	5.37273e-05	7.55843e-05	2.36746e-05	0.0002312	6.90551e-05	0.000239294	0.000199645	0.000192316	0.000391846	0.000101697	0.000289902	2.78939e-05	0.000129704	2.82994e-05	1.90056e-05	3.74483e-05	0.000188016	7.09578e-05	0.000305979	0.000171726	0.00104927	3.5347e-05	8.86449e-05	0.000100006	1.207e-05	3.19134e-05	2.89617e-05	3.50855e-05	2.66505e-05	2.89762e-05	1.77973e-05	1.80611e-05	3.25076e-05	1.88853e-05	0.000367423	1.34478e-05	8.90878e-06	3.5552e-05	5.97447e-06	5.79209e-05	7.82414e-06	9.21418e-06	3.9844e-05	4.5052e-05	7.87672e-05	1.34365e-05	1.54399e-05	0.000426989	0.000295857	0.000222167	0.000111302	0.000125578	0.000273785	0.00141444	0.000284408	0.000699533	0.00022275	0.000172529	0.000114858	0.000123214	0.000115095	0.000353483	0.00014542	0.000420194	0.000181431	0.00015348	1.59005e-05	5.57122e-05	4.38141e-05	0.000134378	5.86315e-05	1.85055e-05	4.86302e-05	1.57734e-05	9.24995e-05	2.15167e-05	1.87058e-05	4.58486e-05	2.5957e-05	0.00012561	0.00018562	0.000545988	7.31607e-05	0.000157365	8.56587e-05	0.000977365	0.000458085	6.5145e-05	3.31883e-05	0.000210737	0.000329999	0.000407785	0.000176337	0.000552158	3.56583e-05	2.12035e-05	0.000858253	0.00013719	1.44028e-05	1.90142e-05	0.000137896	7.75581e-05	0.000127295	0.000105814	0.000304741	7.69142e-05	0.00212983	0.000123538	0.000392911	0.00138895	7.56817e-05	6.18438e-05	9.02488e-05	4.52177e-05	2.98362e-05	2.35472e-05	0.000554192	6.83905e-05	9.29695e-05	9.95223e-06	9.75603e-05	5.56918e-06	0.000694099	8.44268e-05	0.000176972	0.000208697	0.000408535	3.05241e-05	6.08828e-05	5.87748e-06	4.22668e-05	0.000301236	0.000417474	0.00190208	0.00278671	0.00110499	0.000421756	0.000319855	0.000133365	0.000318877	0.00023492	0.000259619	0.000435688	0.00126607	0.000487901	0.000238156	0.000454661	0.000404022	0.000226985	0.000292765	0.000617911	0.00195139	0.00135416	0.00237386	0.00401963	0.0051545	0.00658348	0.000804513	0.00073178	0.000922573	0.000406126	0.00202221	0.00171745	0.00175326	0.00908559	0.003062	0.000391748	0.000255713	0.000309113	0.00110098	0.00546364	0.000652116	0.000470399	0.000280834	0.000797401	0.00320884	0.000444421	0.00072907	0.00313955	0.000533435	0.0014592	0.00178056	0.0023	0.000716812	0.00270855	0.000470562	0.00587865	0.000780875	0.00127057	0.000191872	0.000478226	0.00121617	0.00261374	0.0026448	0.00191694	0.00162334	0.00131734	0.000414288	0.000183581	0.000576261	5.30078e-05	0.000282259	0.000222708	0.000142593	0.000194102	0.000774658	0.000191821	0.000218379	0.00053706	0.000325901	0.000639434	0.000267155	0.000439876	0.000104602	0.000700768	0.000860244	0.000121144	0.000182193	0.000836549	0.000230471	6.91132e-05	0.000120551	0.000299404	0.00031271	0.000247222	0.000505303	0.000503831	0.00143949	0.003271	0.000494856	0.000361377	0.000130989	6.59201e-05	7.24011e-05	0.000164061	0.000257758	0.000128072	0.00161794	0.000892361	0.00451449	0.000334815	0.000175864	0.000536577	0.000161616	0.00081234	0.000721128	0.00134105	0.000206709	0.00049992	0.00145539	0.00017025	0.00770533	4.29911e-05	0.000121676	0.000432009	0.000142597	0.00116261	0.000632087	0.000153859	0.000179552	0.000199929	0.00427153	0.00182264	0.00454964	0.000302565	0.00171269	0.000794205	0.00443107	0.00116227	0.000585664	0.000602697	5.14981e-05	2.74853e-05	0.000421965	0.000296817	0.000216726	0.000110856	4.0405e-05	4.36271e-05	0.000211351	0.000137348	0.00011907	0.00015045	0.000365824	0.000239468	0.000209174	0.000169904	0.000560208	0.00012672	0.000308278	0.000221524	0.000167026	0.000387357	0.00096039	5.80066e-05	0.000141769	5.93567e-05	4.82421e-05	0.00012686	0.000108945	0.00174413	0.00147033	0.00745401	0.000912434	0.000188324	0.00154236	0.000287529	0.00145	0.000166539	0.000146553	0.000330521	0.00022889	0.000404688	0.000565982	0.000140751	0.000151198	0.000152871	0.000239061	0.000110837	0.000197391	0.000922417	0.000550466	4.65826e-05	0.000313478	0.000912732	0.000169505	0.000266013	9.65123e-05	0.000122264	0.000431797	0.000644819	0.00182305	0.000247337	0.000500335	0.00031345	0.000273295	0.00182639	0.00120605	0.00165731	0.00137399	0.00102397	0.000612837	0.000424684	0.000265381	0.000196647	2.38173e-05	0.00128849	0.000880405	0.000123712	0.000610533	0.000154524	0.000198135	0.000317391	0.000332017	0.000166306	0.000203851	6.72732e-05	0.000388884	0.000282246	0.000338583	7.70632e-05	0.000146839	6.08918e-05	0.000231236	0.000183832	0.000209496	0.000265327	0.000584059	0.000142544	0.000319041	0.00055479	0.001022	0.000325263	0.000389553	0.000196601	0.000231191	0.00114842	0.000754048	0.00164699	0.000627623	0.000115355	0.000216547	0.000182216	0.000342511	0.000253024	0.000379876	0.000195064	0.000394798	0.000863899	0.00103259	0.00170001	0.000351833	0.000596877	0.000418532	0.00175813	0.00399819	0.0023736	0.000644447	0.00139513	0.000409524	0.000167727	0.000969538	0.000358451	0.00124635	0.000333959	0.00029213	0.000334462	0.000346539	0.000423124	0.000241981	0.000436626	0.00153453	0.000155696	0.000117054	0.000506402	0.000543253	0.00223736	0.000447566	0.000437052	0.000321348	0.00111798	0.0030543	0.000225459	0.0005094	0.000103164	0.000284856	0.000177648	0.000186099	0.000332938	0.00111783	0.000971564	0.00172071	0.000954807	0.000692322	0.000270618	0.000215492	0.000178838	0.000172641	0.00031592	0.000360816	0.000231856	0.000378643	0.000430375	0.00048117	0.000779401	0.00217834	0.000857979	0.000402029	0.000221468	0.000101389	0.000415078	0.000100424	0.000778634	0.000428361	9.66827e-05	0.00016028	0.000447215	0.000122619	0.000113721	0.00690778	0.00712937	0.000453926	0.000292858	0.000548451	0.000195783	0.000289316	0.000208162	7.566e-05	0.00058039	0.00120596	0.00264734	0.00266617	0.00139894	0.000390669	0.000227643	0.000891335	0.00497262	0.00392232	0.00128914	0.000432139	0.00143975	0.000135591	0.0027949	0.00064342	0.000259826	0.000339832	0.00057952	0.00139457	0.00210195	0.00120119	0.00192268	0.00127197	0.00272117	0.000803594	0.000117904	0.00114496	0.000460814	0.00458957	0.00133651	0.00107579	0.00421031	0.00349746	0.000646794	0.000341353	0.00510192	0.00529926	0.000735554	0.00961785	0.000577177	0.000843553	0.000169864	0.000172586	0.000336489	0.00026435	0.000390543	0.000276794	0.000152025	0.000225242	0.000212823	0.000216291	0.000379222	0.00037225	0.000123433	0.000267879	0.00189887	0.000495895	0.00034459	0.000278978	0.000677562	0.00033577	0.00162506	0.000118046	0.000458763	0.00153717	0.0117184	0.000158517	0.000296852	0.000313085	0.00117009	0.000337011	0.000161638	0.000913873	0.000123894	0.000303952	9.51602e-05	0.00229218	0.00469486	0.00274243	0.00576033	0.000294896	0.00856648	0.000686827	0.00343735	0.00104319	0.000380484	0.000518928	0.000568458
Quies4	6	70	0.000225974	0.00635309	0.00975175	0.000141826	0.00100215	0.000480474	0.000251128	0.000163961	0.000137849	7.81619e-05	0.000234806	0.000226112	0.000119257	0.000277252	0.000560005	0.000269739	0.000402758	0.000130631	0.000101643	0.000203388	0.000121282	0.000277983	0.000434858	0.000493226	0.000323015	0.000508764	0.000711318	0.000443065	0.000227062	0.000101349	0.000637351	4.25777e-05	0.00115178	0.000528204	0.00227084	0.00278787	0.000460769	0.000446075	0.00113254	0.000463882	0.000404833	0.000482619	0.000365542	0.000380572	0.000630271	0.000177513	0.00129017	0.000263918	0.00023382	0.000204487	0.000485404	0.00227651	8.9832e-05	0.000164544	0.000231773	0.000213106	3.853e-05	0.000160292	0.00015564	0.000102391	0.000101621	0.000246794	0.000152041	0.00011198	0.000514888	0.000292217	7.50079e-05	0.000222791	0.000603482	0.000604904	0.000776796	0.000699558	0.00193551	0.00110309	0.00017639	0.000444196	0.000287557	0.000149471	9.0947e-05	0.000220441	0.000202926	3.84164e-05	6.15582e-05	0.000110126	0.000177447	0.000145464	4.51414e-05	0.000125488	0.000274958	0.000481718	0.000174408	0.000214894	0.000355682	0.000333924	0.000220411	0.00111906	0.000754243	0.000471956	0.0011299	0.00551789	0.00551338	0.00101801	0.000761812	0.000820314	0.000553235	0.0002578	0.000387097	0.000272973	0.000498008	0.00049246	0.000378466	0.000715679	0.000230952	0.00134229	0.00162301	0.00288992	0.00111856	0.000169723	0.000124523	0.000134877	0.000323489	7.58225e-05	0.000364191	7.48417e-05	3.17488e-05	7.25042e-05	6.47998e-05	6.88255e-05	0.000313224	0.000563646	0.000321145	0.000112619	0.000138755	0.000216987	0.000263575	0.000253902	0.00016324	0.000900378	0.000332551	0.000170209	0.000293681	0.000329866	0.000454047	0.000283853	0.000200522	0.000452411	0.000286536	0.000290487	0.000551917	0.00121109	8.7598e-05	0.000400564	0.00331082	0.00015927	0.000187349	5.55383e-05	0.000138693	0.000174848	0.000155142	0.000373672	0.000272643	0.000196856	0.000875414	0.00027638	0.000254024	0.00144476	0.000914675	0.000698016	0.000893808	0.000865802	0.000421674	0.000574537	0.00219424	0.000873941	0.000240149	0.000688045	0.000698513	0.00265338	0.00239984	0.00300642	0.00301826	0.00363628	0.00551593	0.00627067	0.00708818	0.00459837	0.0048724	0.00484766	0.0104752	0.00813049	0.0115671	0.0094646	0.011895	0.00864618	0.0172465	0.018803	0.0115513	0.00739331	0.00378805	0.00283416	0.00177834	0.00357308	0.00695613	0.0100875	0.0128491	0.0148357	0.022173	0.0139968	0.0123486	0.0307048	0.0292923	0.0197334	0.0214709	0.0220841	0.0443905	0.0412353	0.0623984	0.0248743	0.0296288	0.0226415	0.0252107	0.0310388	0.0206557	0.0172228	0.0194378	0.00942733	0.00784692	0.0068154	0.00753638	0.00698659	0.0038441	0.00149951	0.00149289	0.00484333	0.00397455	0.0115662	0.00473562	0.00245308	0.000637271	0.00243185	0.00175708	0.00781687	0.00575868	0.0292974	0.0199528	0.0220615	0.0114483	0.0654262	0.083222	0.0267829	0.0178484	0.00851169	0.00606534	0.00472741	0.00192174	0.00151301	0.00192866	0.0118681	0.00481981	0.0179169	0.00636346	0.0325401	0.0711393	0.0380593	0.0159929	0.0409142	0.0665846	0.0613768	0.127454	0.0932995	0.0432896	0.0277408	0.0268358	0.103827	0.0355466	0.0596647	0.0118219	0.0093794	0.0433454	0.00958511	0.00246406	0.00176897	0.00482128	0.00672843	0.00202556	0.00380734	0.00492292	0.00306435	0.00565944	0.00404457	0.00526743	0.0135337	0.000878596	0.000330944	0.00594235	0.0241293	0.017608	0.00854516	0.00434627	0.00235385	0.0108431	0.0191331	0.00408053	0.000612451	0.00202893	0.000704463	0.000428026	0.000536124	0.000759895	0.003536	0.00353802	0.000600968	0.000356079	0.000635265	0.000520971	0.000303079	0.000787175	0.000423926	0.000417133	0.000477183	0.000323677	0.000468853	0.000573708	0.000400246	0.000239423	0.000311125	0.000394806	0.000442438	0.00267134	0.00054889	0.000161964	0.000629915	0.000747748	0.000729356	0.00175188	0.00123932	0.00082225	0.00360231	0.00192121	0.00156298	0.00158181	0.000768202	0.00072604	0.000270672	0.000515444	0.00214464	0.00284621	0.00300354	0.00189557	0.00180627	0.000275356	0.000282542	0.000359465	0.00199449	0.000654014	0.000241975	0.000205361	0.00147064	0.000397222	0.00450379	0.000412938	0.000794004	0.000443783	0.000492876	0.000330225	0.000248854	0.000390894	0.00308915	0.00121472	0.000535375	0.00075574	0.00167005	0.00147327	0.00246017	0.00212526	0.00322789	0.00264311	0.00315203	0.00356017	0.00117655	0.00190163	0.000977976	0.000795869	0.000133785	0.00268179	0.000577544	0.00143187	0.000986449	0.000839857	0.000958689	0.00109721	0.00273295	0.00119022	0.000404862	0.000362951	0.00148331	0.00157345	0.00131441	0.000678825	0.000494263	0.000596453	0.00127029	0.00150408	0.000536316	0.00177643	0.00311679	0.00822556	0.00136468	0.00117694	0.00041876	0.000594533	0.00100528	0.00283423	0.00048983	0.0001567	0.000399527	0.00028111	0.000266853	0.000406423	0.000244584	0.000117771	0.00040041	0.000314126	0.00216359	0.000435363	0.000790739	0.00718836	0.00841698	0.00343178	0.00435911	0.00178633	0.000635171	0.000943793	0.000155802	8.30575e-05	0.000858462	0.000329156	0.000267066	0.000201442	0.00017253	5.71184e-05	0.000152742	0.000288048	1.74457e-05	7.97863e-05	0.00028998	3.24621e-05	9.32214e-05	5.63701e-05	0.000113805	0.000113211	0.000308502	0.000405519	0.000227076	0.000646776	0.000314492	0.000361896	0.000270879	3.70777e-05	0.000213102	0.000154464	0.000254114	0.000122732	5.59826e-05	0.000115712	2.59876e-05	7.15077e-05	8.91865e-05	0.000513264	0.000169125	0.000125624	3.0928e-05	6.51128e-05	0.000898442	2.65612e-05	0.000101225	9.38451e-05	6.69918e-05	0.000393422	0.000128509	0.000443317	0.000328413	0.000598335	0.000752725	0.000242963	0.000192149	2.28914e-05	0.00016118	3.62006e-05	4.25818e-05	0.000108701	0.000157501	0.000170152	0.000306037	0.000289903	0.00138585	4.82521e-05	6.38059e-05	0.000170663	4.8026e-05	6.86024e-05	2.33528e-05	3.24686e-05	1.8774e-05	1.61682e-05	1.64517e-05	3.19799e-05	3.23443e-05	1.60538e-05	0.000106898	2.91971e-05	2.85727e-05	6.56618e-05	7.46405e-05	6.85883e-05	4.45272e-05	3.0187e-05	3.39824e-05	0.000370642	0.000500739	5.73157e-05	7.61487e-05	0.000163272	7.24631e-05	0.000102493	7.51116e-05	0.000152054	0.000202744	0.000549749	8.25524e-05	0.000135707	6.88765e-05	5.11408e-05	6.92838e-05	2.33402e-05	3.50751e-05	4.57143e-05	3.48223e-05	7.26411e-05	0.000112682	0.000429273	1.69795e-05	2.67686e-05	3.28311e-05	0.000208744	3.43673e-05	1.59773e-05	3.2535e-05	1.64628e-05	1.62194e-05	2.96273e-05	1.69253e-05	0.000202787	3.18133e-05	0.000133646	8.8968e-05	0.000290788	5.1059e-05	6.07941e-05	4.46541e-05	0.000139259	7.51845e-05	1.63547e-05	3.78164e-05	0.000123698	0.000135402	4.83013e-05	4.39771e-05	0.000150255	2.92591e-05	3.05773e-05	0.000338539	2.43878e-05	1.5973e-05	3.21098e-05	6.13553e-05	6.55543e-05	0.00035737	0.000154944	0.000112274	8.06662e-05	0.00301025	0.000176726	0.000447688	0.00208536	0.000118753	8.78988e-05	3.79171e-05	4.67949e-05	4.28008e-05	8.2006e-05	0.00147153	0.000123968	0.000607396	1.63351e-05	0.000369743	1.5971e-05	0.000463973	0.000107679	3.63349e-05	4.60852e-05	4.0021e-05	1.68671e-05	1.64696e-05	3.63182e-05	7.6294e-05	0.000248086	0.000103775	0.000392307	0.000909567	0.000281766	0.000108507	0.000135316	0.000181545	9.1105e-05	0.000212093	0.000206506	0.00022459	0.000234142	0.000316668	9.84201e-05	0.00015844	0.000157483	0.000211783	0.000124798	0.000221033	0.000354549	0.000269591	0.000449553	0.000405802	0.000562834	0.00096679	7.98011e-05	0.000129893	0.000153685	0.000135903	0.000476405	0.000254543	0.000324743	0.0020808	0.000376268	0.000127781	9.49255e-05	9.83615e-05	0.000180352	0.000636935	0.000127135	9.54271e-05	4.75017e-05	0.000335562	0.000260257	5.96856e-05	9.20115e-05	0.000259954	0.000105909	0.000212942	0.000268592	0.000264084	8.63448e-05	0.000699997	0.000270474	0.000723466	5.41179e-05	0.00029783	5.6931e-05	0.000167002	0.000384167	0.000628729	0.000330803	0.000416321	0.000485337	0.000150184	0.000123771	0.000114376	0.00017335	8.6713e-05	0.000131055	0.000114708	0.000123929	6.53802e-05	0.000374559	0.000121772	0.000189994	0.000368712	6.80103e-05	0.000313833	0.000250914	0.000258847	7.43447e-05	0.000144417	0.000320389	3.82933e-05	8.18527e-05	0.000479254	0.000107	3.32137e-05	0.000103218	8.73027e-05	8.92939e-05	6.7389e-05	0.000219517	0.000159584	0.000298207	0.000461039	0.000168215	6.81174e-05	6.45209e-05	1.60092e-05	4.96285e-05	4.10844e-05	5.52069e-05	5.04527e-05	0.000316579	0.000214232	0.00130219	0.000145152	2.96601e-05	0.00015403	0.000161565	0.00038622	0.000441133	0.000819808	0.000248042	0.000349342	0.00197778	0.000301182	0.0112254	9.68426e-05	0.000260139	0.000669478	0.000123337	0.00166208	0.000707875	0.000190238	0.00014199	0.00014005	0.00137317	0.000623257	0.00119646	0.000185451	0.000532882	0.000423275	0.000983637	0.000367561	0.000276994	0.000141796	2.93676e-05	3.45992e-05	4.04544e-05	6.83893e-05	5.32152e-05	5.10195e-05	4.34673e-05	4.5445e-05	4.25682e-05	2.38417e-05	5.04488e-05	5.43384e-05	5.38813e-05	6.04675e-05	3.18871e-05	9.20391e-05	0.000146967	6.60881e-05	0.000292955	0.000516389	0.0023199	0.000999245	0.011112	9.54269e-05	0.000419703	0.000234078	7.84182e-05	5.7117e-05	4.70024e-05	0.000286586	0.000370498	0.00154916	0.000562156	0.0001075	0.000850394	0.00019248	0.000664948	0.00012291	0.000195641	0.000108286	7.84385e-05	0.000164109	5.19301e-05	5.20853e-05	5.55374e-05	6.5091e-05	0.000105351	6.76364e-05	0.000130537	0.000484726	0.000156138	1.60065e-05	0.000109596	0.000247253	4.96447e-05	0.000188712	0.000116127	0.000184873	0.00013907	0.000189152	0.00258224	8.30878e-05	0.000119206	7.57498e-05	5.90231e-05	0.000538383	0.000361691	0.000424423	0.000663063	0.00069266	0.000178632	0.000242103	3.24352e-05	1.85878e-05	1.60094e-05	0.000429043	0.000196796	8.28215e-05	0.000178399	6.84319e-05	5.89461e-05	0.000189362	0.000120802	8.13203e-05	5.11539e-05	7.7007e-05	0.000135457	0.000330236	0.000108233	4.86348e-05	9.8906e-05	5.98419e-05	0.000153014	0.000181624	9.92791e-05	0.000360978	0.000426753	0.000169489	5.86186e-05	0.000104716	0.000448074	0.000505912	0.000374357	8.74761e-05	0.0002202	0.000981503	0.000380224	0.000982463	0.000203731	5.50222e-05	0.000142528	0.00010823	0.000162379	8.03284e-05	0.000259607	0.000184082	0.000215238	0.000526898	0.000400537	0.000660186	0.00012899	0.00028318	0.000325635	0.000571932	0.00147543	0.00189017	0.000237094	0.000653542	0.0002981	0.000165614	0.000521471	0.000264215	0.0008401	0.000156422	0.000140228	0.000148946	0.000117965	0.000359078	0.000257738	0.00055997	0.00101882	0.000237845	0.00025427	0.000812567	0.000144236	0.000419483	0.000129402	0.000216114	0.000240757	0.000549274	0.000708064	5.49462e-05	0.000160004	6.6317e-05	0.000138848	0.000105198	0.000201691	0.000210783	0.000517625	0.00109462	0.00222459	0.000480946	0.000402028	8.46848e-05	0.00029651	0.000200808	7.51793e-05	9.12689e-05	0.000213007	0.000104529	0.000106654	0.000147437	7.99253e-05	3.79298e-05	0.000356675	0.000179034	0.000103572	3.28468e-05	3.24571e-05	0.000100386	3.80709e-05	7.59452e-05	0.000139854	8.75207e-05	0.00010496	8.96667e-05	4.24846e-05	2.55016e-05	0.00170306	0.00162858	0.000145975	7.69405e-05	0.000133338	7.88522e-05	9.80365e-05	6.15645e-05	4.02284e-05	0.000182979	0.000182253	0.000479082	0.000164264	0.000225816	0.000125337	6.66296e-05	0.00018164	0.000743639	0.000655215	0.0002115	0.000107275	0.000158965	3.51134e-05	0.000165776	8.58696e-05	6.3873e-05	2.5276e-05	0.000162824	0.000282792	0.000346059	0.000235515	0.00028785	0.000165943	0.000447976	0.000144927	4.05852e-05	0.000196931	0.000127889	0.00219699	0.000898758	0.000701899	0.00196618	0.00280411	0.000286649	0.000179125	0.00347532	0.00349813	0.000278961	0.006938	0.000204237	0.000206773	4.57623e-05	0.0001368	0.000124266	0.000229006	0.000274414	0.000126856	0.0001453	0.000152733	0.000243167	0.000324562	0.000421354	0.000378179	0.000196995	0.000364708	0.00206109	0.000503249	0.000146259	0.000272388	0.000710345	0.000190924	0.00115109	3.29548e-05	0.000276261	0.000755217	0.0224969	0.000206048	0.000297248	0.000125871	0.000356619	0.000124114	7.43596e-05	0.000722015	5.92346e-05	6.37027e-05	9.75172e-05	0.00134468	0.000688147	0.000583948	0.000750417	0.000126052	0.00917068	0.000269738	0.000446822	0.000131257	8.12329e-05	0.00684911	0.00691265
Quies5	7	95	0.000523708	0.00765432	0.0110247	0.000142941	0.00107723	0.00101659	0.000651098	0.000118298	0.000175841	0.000492368	0.00021688	0.000303417	0.000543871	5.60437e-05	0.00125904	0.00022139	0.000672034	0.000133205	0.000151583	0.000501073	0.000401103	0.000554309	0.00252689	0.000406869	0.000128298	0.000408972	0.000154062	0.00114674	0.00016424	0.000241564	0.00181803	6.5433e-05	0.000267402	0.000174206	0.000532234	0.00412539	0.000108768	0.000460166	0.000467161	0.000148845	0.000152268	0.0010323	0.000490418	0.000174227	0.00215501	0.000103745	0.00106881	0.000102174	0.000128062	0.000233348	9.73355e-05	0.00116076	0.000218818	9.54189e-05	0.000126455	0.00077608	0.000516065	0.000170048	0.000192997	7.82684e-05	5.16577e-05	0.000155037	0.00153383	0.000104373	0.000218426	0.000240362	0.000262143	0.000359951	0.000270916	0.000514121	0.00123934	0.000308022	0.00373548	0.000255234	6.50524e-05	0.000272919	0.000218257	0.000270838	8.17324e-05	0.000104555	0.000176264	5.18708e-05	0.000109534	0.000142389	0.000106085	0.000106593	5.33987e-05	0.000142576	0.000159178	0.000247907	6.97655e-05	0.000191209	0.000354465	0.000275353	0.000117652	0.00195282	0.000774339	0.00021859	0.000448485	0.000736557	0.000651046	0.000484547	0.000215028	0.000252644	0.000227209	0.000178805	0.000299933	6.19847e-05	0.000191669	0.000226137	0.000157885	0.000382515	7.27474e-05	0.000352265	0.000301136	0.00192443	0.000198571	0.000104532	5.35519e-05	0.000332464	0.000188325	0.000132846	0.000127093	0.000178676	6.88785e-05	0.000118146	0.000100222	0.000107319	0.000193994	0.000209085	0.000529972	0.000124458	0.000135753	0.000514458	5.25002e-05	0.000110256	0.000241242	0.000130424	0.000248521	7.38099e-05	0.000213133	0.000139911	0.000189699	0.000422597	0.000103188	0.000684875	0.000230042	0.000419681	0.00121866	0.000117495	0.000175368	5.82963e-05	0.00151928	0.000211028	0.000179496	0.0001864	0.00038386	0.00013794	0.000505528	0.000411984	0.000121844	0.000111523	0.000471582	0.000158798	0.000204828	0.00235575	0.000108243	6.86892e-05	0.000544513	0.00022516	0.00170839	0.0017135	0.00204104	0.000748397	8.13629e-05	0.000576423	0.000820297	0.000294218	0.00013576	0.000848862	0.00037742	0.000892273	0.00105625	0.00104187	0.00144075	0.00113422	0.000779814	0.000722371	0.00214545	0.000986868	0.00136555	0.00282436	0.00275596	0.000358629	0.00302615	0.00195174	0.00332496	0.00187702	0.000826533	0.00123435	0.000936911	0.00175476	0.00610127	0.00679159	0.00247017	0.00199538	0.000563307	0.00134901	0.00761121	0.00235259	0.00397434	0.00461945	0.000749095	0.000785501	0.00125354	0.00575832	0.0201423	0.00358768	0.00704571	0.00468821	0.000855912	0.00245364	0.003004	0.00196382	0.00141902	0.00197056	0.000857514	0.00120054	0.00222511	0.00505002	0.00677859	0.000950628	0.00036225	0.000557203	0.000474257	0.00134964	0.000954837	0.00247098	0.000221801	0.000421536	0.000905264	0.00199295	0.00217456	0.00993549	0.00403786	0.00133597	0.000180184	0.00812578	0.00114914	0.00120607	0.000629064	0.000163739	0.00282869	0.00300609	0.00108185	0.000352496	0.00029156	0.00339491	0.0273558	0.0167425	0.00148716	0.00948137	0.00179544	0.000990168	0.00156527	0.000725613	0.0213308	0.00022423	0.00410341	0.0656693	0.128811	0.00479314	0.120066	0.00665059	0.00185815	0.00401665	0.00640358	0.00197287	0.00436382	0.00849511	0.0004611	0.000891111	0.00090926	0.00427235	0.000105509	0.00355526	0.00121902	0.000443656	0.000986108	0.00139348	0.0029492	0.00454017	0.00163259	0.000311053	0.00282408	0.00582528	0.00169354	0.000841777	0.00514847	0.00132146	0.00250203	0.000649998	0.000154939	9.24306e-05	0.0013	0.000573922	0.000508581	0.000903675	0.0132419	0.0316073	0.0114154	0.000703966	0.00477492	0.00737737	0.00450618	0.000113333	0.000893756	0.000603795	0.000566059	0.0124228	0.0117694	0.000361484	0.000507965	0.000361446	0.000326372	0.000565096	0.000511512	0.00276659	0.000753182	0.000353559	0.000631402	0.00106858	0.00145958	0.0401102	0.0260017	0.00882805	0.00725125	0.00175205	0.00769521	0.00135714	0.00436535	0.00781989	0.0105344	0.0107836	0.0126491	0.00272854	0.00466178	0.00283714	0.000792422	0.00313341	0.000591285	0.000604112	0.000609748	0.004542	0.00900045	0.00347967	0.00357558	0.0154513	0.000162983	0.00134737	0.000474901	0.000338868	0.000349068	0.00179544	0.000537405	0.0167598	0.0349822	0.0026054	0.00323029	0.000162873	0.000234402	0.00051944	0.0100612	0.00544059	0.0106601	0.00513479	0.00941673	0.0174915	0.00219657	0.0234447	0.0383965	0.0248392	0.0232248	0.00279007	0.008833	0.000164337	0.000838016	0.000908181	0.000741986	0.000560436	0.00205825	0.000941736	0.00258903	0.00178552	0.000224328	0.00302695	0.000961402	0.000510291	0.000345692	0.000325704	0.00111934	0.00602038	0.00155085	0.000408008	0.000667633	0.00123381	0.00493472	0.0045883	0.00143449	0.0464328	0.113496	0.0695031	0.00931083	0.024032	0.00477039	0.011929	0.0175988	0.0267915	0.00320531	0.00420076	0.00385933	0.00364936	0.0213074	0.00106908	0.000712971	0.000626772	0.102932	0.0437665	0.01045	0.00776148	0.00091275	0.000361961	0.00075475	0.000105308	0.00024691	0.000778016	5.36868e-05	0.00011371	0.000217664	0.000222325	0.000124132	0.000241868	0.000257909	5.87341e-05	0.00017631	0.000259582	0.000158156	0.000279113	0.000307228	0.000694999	0.000294955	0.00174732	0.00311677	0.000740969	0.000585878	0.000253183	0.000199543	0.000630096	0.000144895	5.79456e-05	0.000451317	0.000156795	9.27438e-05	8.5229e-05	5.18999e-05	0.000103208	0.000103142	0.000144088	7.28197e-05	6.70991e-05	0.000108733	5.14343e-05	0.000103144	0.000801016	9.19321e-05	5.95721e-05	0.000127628	5.16747e-05	0.000392289	0.000103079	0.000248638	0.000176401	5.65655e-05	0.000236316	0.000158057	5.28261e-05	7.47112e-05	0.000117158	5.20484e-05	0.000100189	0.000138554	0.000572789	0.000227565	0.000277144	0.000162974	0.00220512	0.000102873	5.77303e-05	0.000211927	5.65923e-05	5.14985e-05	0.000102848	5.19527e-05	5.18951e-05	5.23005e-05	0.000102909	6.42978e-05	5.98912e-05	5.38063e-05	5.7797e-05	0.000105844	5.38443e-05	5.63837e-05	7.39816e-05	5.23257e-05	5.15398e-05	0.000102917	0.000156899	5.78022e-05	0.000188648	0.000103301	0.000103462	0.000362138	0.000163443	0.000246807	0.000125789	0.000103142	0.000180513	0.000765098	0.000212795	0.000831001	0.00114865	0.000466562	0.000404944	0.00052577	0.000201465	0.000385371	7.50676e-05	0.000158163	0.000256167	0.00141017	0.000102504	7.91479e-05	7.93832e-05	0.000223723	0.000105754	5.41369e-05	0.000112918	7.49607e-05	9.58426e-05	5.15575e-05	8.59698e-05	0.000160916	7.15362e-05	0.000199162	0.000126899	0.000349746	7.66318e-05	0.000103471	6.37872e-05	0.000292079	0.000317475	6.07701e-05	5.5007e-05	0.000360205	0.000257337	0.000104385	0.000141398	0.000761289	0.000101521	5.1633e-05	0.000366204	6.72533e-05	5.16471e-05	5.15492e-05	0.000116107	9.68524e-05	0.000347069	0.000273857	0.000407456	0.000299196	0.00355805	0.000195252	0.000880005	0.00242248	0.000143999	7.5406e-05	5.17196e-05	0.000104175	9.09878e-05	6.45845e-05	0.000414626	0.000268132	0.000108408	5.20898e-05	5.2117e-05	5.14333e-05	0.00126675	0.000180056	0.000124665	0.000326933	0.000162426	5.14752e-05	0.000153801	5.14423e-05	6.74939e-05	0.000294589	0.000308799	0.000688534	0.00119039	0.000177663	0.000232827	0.000600937	0.000259731	0.000454144	0.000321585	0.000242939	0.000628074	0.000243734	0.000708885	0.000198883	0.000402832	0.000666882	0.000533629	0.000262171	0.000403102	0.00147064	0.000454135	0.00202249	0.00232473	0.00273396	0.00334923	0.000687484	0.000605118	0.000340861	0.000228185	0.000744384	0.00261587	0.00197976	0.00309622	0.00338962	0.000194711	0.000232295	0.000326226	0.000466624	0.00430188	0.000772837	0.000176234	0.000111322	0.00103604	0.00138933	0.000366057	0.000116131	0.000845663	0.000640058	0.00185153	0.000923832	0.00112251	0.000640712	0.00175679	0.000403062	0.00280969	0.0011227	0.000789414	0.000397177	0.00244927	0.000645357	0.00450616	0.00211086	0.00465219	0.00246807	0.00473738	0.00105724	0.000929267	0.000893727	0.000194824	0.000505838	0.000622101	0.000363151	0.000600484	0.00111477	0.00061604	0.000268295	0.000691945	0.000139929	0.000631456	0.000143555	0.000682588	0.00014793	0.00042139	0.000927852	0.000288714	0.000795302	0.000457984	0.000189355	0.00014227	0.000237486	0.000219961	7.37312e-05	0.000101126	0.000416233	0.0003914	0.000935801	0.00273782	0.000768714	6.21463e-05	0.000110001	5.20567e-05	5.17066e-05	0.000154	0.000147864	9.91837e-05	0.00067599	0.000337708	0.000936715	8.27881e-05	0.000335825	0.000347531	0.000422156	0.000919976	0.000632854	0.000164443	0.000369169	0.000600098	0.00116027	0.000288994	0.0109955	0.000143988	0.00040281	0.000560259	0.000298386	0.00182122	0.00165871	0.000153486	0.000203058	0.000106288	0.00061842	0.000497004	0.0033476	0.000104283	0.000580464	0.00109498	0.00195838	0.000282089	0.000197176	8.92473e-05	5.78545e-05	5.30984e-05	8.70003e-05	0.000151911	0.000162983	0.000167819	0.000213393	5.35349e-05	0.000249516	0.000104001	0.000217645	0.000103141	0.000252896	0.000114017	5.71049e-05	9.21491e-05	0.000809897	0.000156	0.000633743	0.000301193	0.000703281	0.000179341	0.00134747	8.46833e-05	0.000327993	5.40458e-05	9.68287e-05	0.000180211	5.83293e-05	0.00213494	0.000627255	0.00426317	0.00170745	0.000848602	0.00116659	0.000895457	0.000160166	0.000217112	0.000256318	0.000229052	0.000280279	0.00080479	0.000594883	0.000250906	0.000297877	0.000339168	0.000164088	0.000122291	0.00020435	0.000476422	0.000336012	5.14849e-05	0.000104055	0.000414231	5.1687e-05	0.000191602	0.000102152	9.22796e-05	0.000200909	0.000354676	0.00347456	0.000103518	5.26786e-05	0.000104443	5.84831e-05	0.000269881	0.00011558	0.000188223	0.000156187	0.000482478	8.28389e-05	0.00040123	0.0001307	0.000185577	9.95055e-05	0.00111135	0.000107351	0.000161193	0.000910254	0.000224339	0.00069516	0.00020639	0.000455279	0.000683095	0.000125698	0.000150642	0.000687258	0.000159482	0.000425416	0.000143773	8.48962e-05	0.000136352	0.00020474	0.00033527	5.63951e-05	0.000147683	0.000454311	0.000394138	5.27578e-05	0.000233778	0.00056193	0.000309287	0.000162328	0.000104031	0.000377787	0.00236879	0.000736804	0.000670164	0.000969589	0.000330774	5.40708e-05	0.000265725	0.000171957	0.000239258	0.000782016	0.000519741	0.000392568	0.00174133	0.000579461	0.00107771	0.000277635	0.000911543	0.000171732	0.00204612	0.00164414	0.0023693	0.000324604	0.00128501	0.000660141	7.406e-05	0.00284302	0.000612208	0.00116661	0.000781393	0.000369036	0.000358869	0.000224176	0.00014418	0.0001171	0.00011471	0.00149201	0.000456088	0.000381558	0.000513568	0.000499722	0.000649085	0.000221224	0.000830829	0.00150062	0.00207732	0.005222	0.000128888	0.000448912	0.000169008	0.0002532	0.000157749	0.000129912	0.000986269	0.00135671	0.00364921	0.00569086	0.000427429	0.000562119	0.000326168	0.000657141	0.00040949	0.000643766	0.00055126	0.000252227	0.000468518	0.000238543	0.000277944	0.000183096	0.000128229	0.000356352	0.000189108	0.0002984	0.000313602	0.000155784	0.00023572	0.000181879	0.000539967	0.000239438	0.000325275	0.000157852	6.73604e-05	0.000138137	5.17422e-05	0.00299725	0.00374671	0.00190717	0.000676233	0.000928351	0.000979563	0.000542065	0.00112931	0.000113503	0.000566791	0.00114961	0.00242471	0.000662034	0.000705071	0.000345486	5.19243e-05	0.00021089	0.00214176	0.000971584	0.000284456	0.000121463	0.000560462	0.000128938	0.000455277	8.9147e-05	8.85415e-05	0.000175053	0.000275789	0.000419929	0.000566113	0.000387173	0.000585681	0.000418232	0.00065617	0.000190473	0.000212996	0.00130112	0.000471409	0.00251931	0.00104765	0.000744326	0.00254558	0.00320047	0.000433105	0.000493744	0.007953	0.00411876	0.000659035	0.00711006	0.000287468	0.000400077	0.000114451	0.000202887	0.000126846	0.000867332	0.00128915	0.000867553	0.000309593	0.000506764	0.000447473	0.000245793	0.0010387	0.000890342	0.000270449	0.000513217	0.00375592	0.00112351	0.000149271	0.00039728	0.00106597	0.000275092	0.00114531	0.00029092	0.000206083	0.000595935	0.0128647	0.000219723	0.000431964	0.000478502	0.00103194	0.000299861	6.78115e-05	0.00319865	5.64194e-05	0.000408576	8.31377e-05	0.00124735	0.00166413	0.000766579	0.000908067	0.000285504	0.00846944	0.000189342	0.000591508	0.00017659	0.000313981	0.00784386	0.00752756
HET1	8	3	0.15328	0.186643	0.191542	0.0722526	0.0724	0.0639866	0.0287239	0.0100348	0.00236169	0.00432609	0.00160927	0.000916749	0.000763302	0.00286934	0.0210976	0.0256085	0.015147	0.0175331	0.0163644	0.00203191	0.00480887	0.00540362	0.00239176	0.00078468	0.000826709	0.000583997	0.0129121	0.00180527	0.000576004	0.000344742	0.000237846	0.00486084	0.00939102	0.000692917	0.00351408	0.0088477	0.00012801	8.646e-05	0.00125654	0.000875178	0.000300446	8.70671e-05	0.000106512	0.00134972	0.000430464	9.53559e-05	0.000846352	8.6558e-05	0.000102613	0.00148749	0.000218978	0.0144119	0.000352347	0.00143787	0.000501458	0.000799978	0.000869866	0.000726739	0.000796356	0.000463012	0.00036903	0.000788692	0.000563986	0.000321429	0.000260939	8.71396e-05	8.65214e-05	8.64718e-05	0.00111436	0.000645435	0.000293993	0.000545627	0.00248777	0.00456179	0.00169563	0.00224533	0.00124602	0.00373906	0.00190679	0.0189334	0.0187736	0.00519289	0.00472303	0.011377	0.0277203	0.00346238	0.000422635	0.00196084	0.00153785	0.00115635	0.00126578	0.000930702	0.000496955	0.000296557	0.000691117	0.00266763	0.0017205	0.000755909	0.000705502	0.00336115	0.00268753	0.00164707	0.00060663	0.000539848	0.00117235	0.000244869	0.000129798	8.6544e-05	0.000109171	0.000621166	0.000105383	0.0019757	0.000386201	0.00376067	0.00495579	0.0136788	0.00134394	0.000877375	0.000539462	0.000392596	0.000267551	0.000377124	0.0026556	0.000276264	0.000237502	0.00201313	0.00031695	0.00182803	0.0181352	0.0048483	0.00333881	0.00124872	0.00112488	0.00248272	0.0010157	0.000135706	0.000214643	0.00491298	0.00060864	0.000560184	0.00060967	0.00101707	0.000973141	0.000774708	0.000333209	0.00111256	0.000583709	0.000172905	0.000420784	0.00213557	0.00036222	0.00183443	0.00477181	0.000172579	0.00027978	0.00059677	0.00178402	0.000595094	0.011805	0.0038828	0.0178893	0.0172936	0.00348068	0.000648555	0.000964749	0.00607791	0.00229281	0.00211332	0.00120624	0.000557133	0.00150133	0.0056987	0.00171211	0.0143464	0.00115308	0.0147985	0.0182112	0.00966294	0.0109902	0.0190439	0.0188393	0.0366936	0.0294931	0.0302651	0.0108094	0.0308046	0.0293973	0.047014	0.0498082	0.0364462	0.0549872	0.119703	0.0256979	0.0151126	0.0455805	0.0379446	0.0965936	0.0752546	0.0753922	0.106667	0.0524696	0.0508411	0.123533	0.0262441	0.0258676	0.0402164	0.041187	0.0274599	0.0765237	0.0664543	0.0277936	0.159602	0.0491522	0.0522298	0.0522454	0.0631004	0.0498945	0.118598	0.163555	0.142585	0.084434	0.0156856	0.0168669	0.0780877	0.0352407	0.146923	0.132963	0.20863	0.0373046	0.066925	0.142671	0.100693	0.139095	0.0745362	0.0675444	0.0692815	0.124622	0.0740084	0.11532	0.10477	0.165797	0.367291	0.230865	0.355991	0.194694	0.171796	0.0352473	0.11072	0.106377	0.0552519	0.0378983	0.0423385	0.238724	0.268384	0.0871003	0.155216	0.0542649	0.114	0.0266459	0.0137615	0.0216948	0.0219894	0.0435883	0.0522676	0.216669	0.0441275	0.074935	0.0188086	0.0542583	0.0238338	0.0290936	0.0300729	0.0408224	0.0425244	0.0236418	0.350396	0.461287	0.62747	0.571852	0.533337	0.3104	0.319853	0.371158	0.304103	0.158103	0.370502	0.127595	0.214524	0.160509	0.0412655	0.102207	0.139909	0.080861	0.0628752	0.00953742	0.00577466	0.00977747	0.0167843	0.00775231	0.179703	0.046091	0.0165245	0.0271983	0.0112031	0.0152547	0.0732722	0.0860248	0.0138226	0.0138783	0.0094877	0.0819007	0.0170903	0.0122055	0.0193764	0.0240746	0.0220152	0.0182391	0.020734	0.00475335	0.00279033	0.00214108	0.00420778	0.00652532	0.00754304	0.00684312	0.00171523	0.0129553	0.00225386	0.00214591	0.00171727	0.00043108	0.00184053	0.000420267	0.000172895	0.0120666	0.01647	0.00368447	0.00201575	0.00321403	0.00247795	0.0042459	0.00857746	0.0175192	0.00800911	0.00404916	0.00256979	0.00301115	0.00138715	0.00175484	0.000423793	0.00960413	0.0139311	0.0109295	0.00328305	0.00263478	0.00569169	0.00214203	0.00874344	0.00172068	0.00206104	0.00103998	0.00256227	0.00166595	0.00486842	0.0125985	0.019711	0.0270211	0.0418346	0.112532	0.0664986	0.0053891	0.00676083	0.00666517	0.00162252	0.00081821	0.00168921	0.00193881	0.00335666	0.00776393	0.0033135	0.00778697	0.0351243	0.0206307	0.0103002	0.0164688	0.0549971	0.0635367	0.025904	0.0209785	0.00176726	0.00342442	0.00378788	0.00173729	0.0123754	0.0180246	0.0020867	0.000894899	0.00140633	0.0163909	0.00313563	0.00627983	0.0200382	0.0128198	0.0235536	0.0207475	0.0101979	0.04171	0.00712949	0.00931957	0.0133581	0.00601674	0.00523941	0.00963373	0.00445731	0.00242463	0.00117301	0.00160119	0.00221812	0.00195571	0.00129402	0.00783357	0.00514243	0.00488399	0.0124579	0.0108049	0.0478835	0.0909066	0.0332459	0.0066596	0.109421	0.0201096	0.0151183	0.00373906	0.000630003	0.00072859	0.00103386	0.000849653	0.00302085	0.00285329	0.00294184	0.0106969	0.011423	0.00405273	0.00152293	0.000570621	0.00192287	0.0073796	0.00750932	0.00476354	0.00215887	0.00273368	0.00318349	0.00100685	0.0021997	0.00306066	0.00168187	0.00551548	0.00195006	0.00210984	0.00270077	0.00224055	0.00177751	0.00221171	0.00216599	0.00274327	0.00118651	0.000911436	0.00424225	0.00170746	0.00322161	0.00197207	0.00100144	0.00125496	0.00079808	8.9873e-05	0.000259532	8.6551e-05	0.000583036	0.00127627	0.00340201	0.00146888	0.0017096	0.00418172	0.00133113	0.00102463	0.000654883	0.000102044	0.000271399	0.000539113	0.000299625	0.000175947	0.00179865	0.0216853	0.000660278	0.0107543	0.00475502	0.00434788	0.00856318	0.00144849	0.000594181	0.000694865	8.65606e-05	0.000718134	0.000172925	0.00208179	0.000297995	0.000480132	0.000238769	8.64622e-05	0.00117859	0.00066108	0.000496119	0.0003276	0.000519909	0.00111635	0.00105557	0.000390429	0.000143394	0.00254034	0.000854532	0.00142328	0.00108714	0.000674952	0.000174495	0.000753773	0.000671982	0.000895863	0.00137447	0.000730941	0.000717448	0.000815181	0.00123597	0.00101525	0.000883376	0.00132998	0.00114759	0.000862984	0.000509649	0.00107187	0.000278642	0.00195612	0.000336785	0.000363458	0.000250054	0.00146158	0.000968981	0.000342166	0.000490432	0.0001231	0.000141405	0.00114495	0.000438868	0.00280251	0.000943889	0.00313928	0.000165192	0.000403954	8.68241e-05	8.83128e-05	0.000432615	0.000557581	0.0017876	0.00262973	0.00460557	0.0123175	0.00544639	0.00417201	0.00666656	0.000330337	0.000443215	0.000947486	0.00321666	0.000730314	8.64798e-05	0.000168786	0.000592601	0.000616612	0.00188801	0.00274698	0.00259292	0.00403512	0.0936612	0.0188384	0.00681459	0.00391405	0.0269237	0.0411298	0.0249799	0.0167191	0.0100967	0.00642195	0.00285398	0.000571784	0.00202923	0.000383737	0.000262344	8.6612e-05	0.00233851	0.000932684	0.000837896	0.000269746	0.000178836	0.00032362	0.0030763	0.00117058	0.00205176	0.00132827	0.00127655	0.000321883	0.00118899	0.00189229	0.000497565	0.000259502	0.000332032	0.000323945	0.000293543	0.000290484	0.0002257	0.000661855	8.69697e-05	8.64571e-05	0.00018496	0.000397086	0.000749285	0.00329341	0.00300367	0.00545958	0.00547111	0.00736889	0.000196437	0.0012781	0.00238876	0.00573424	0.00290178	0.00459725	0.00153525	0.00328864	0.00465868	0.00512415	0.00454491	0.0104844	0.00193591	0.00670867	0.0005362	0.00258587	0.00812166	0.00127591	0.00245576	0.00212293	0.00645659	0.0121511	0.013318	0.00709922	0.0064831	0.00568218	0.00869304	0.00686933	0.0165122	0.00893114	0.0267769	0.0167659	0.0163046	0.014126	0.0316903	0.0388213	0.0337535	0.0170401	0.0235919	0.0154763	0.0248207	0.0204349	0.0243457	0.008982	0.0365128	0.0219465	0.0389341	0.1049	0.0883335	0.0629392	0.0369034	0.0322872	0.00781499	0.00295081	0.00420815	0.00507803	0.0037514	0.00445667	0.0154597	0.0117577	0.0239499	0.0711743	0.0408332	0.0790677	0.0212921	0.00153879	0.00157702	0.00269141	0.00112331	0.000914362	0.000624883	0.000480389	0.000562643	0.0010098	0.003878	0.00238529	0.00302274	0.00897892	0.000932522	0.00232803	0.00125861	0.00106512	0.000825537	0.00153806	0.00152397	0.00177223	0.00387851	0.00259993	0.0082752	0.00179748	0.00481476	0.00730575	0.00514137	0.0127662	0.0141903	0.0184993	0.0380804	0.0922634	0.0337065	0.00285698	0.00592319	0.0270966	0.0155706	0.0321835	0.0656343	0.0125203	0.00916494	0.00261437	0.00719466	0.0126244	0.00551781	0.0156241	0.0264636	0.0189712	0.00301122	0.000532751	0.000937459	0.000424248	0.00165869	0.00099831	0.000172856	0.000397483	0.000290445	0.00108771	0.00462107	0.000821824	0.000345652	8.91158e-05	0.000276804	0.00350135	0.0036937	0.00150558	0.000678763	0.00517342	0.000816486	0.000928481	0.00269924	0.0092579	0.00732633	0.00924491	0.00159719	0.00293647	0.000635301	0.000711349	0.0002134	0.00184082	0.00826312	0.00095438	0.0286381	0.0920366	0.0731732	0.0134181	0.0409812	0.0170189	0.00240317	0.00277084	0.0119229	0.0392494	0.04981	0.0339872	0.102539	0.0513057	0.0383174	0.0650288	0.0622811	0.0157783	0.00430719	0.00534675	8.64851e-05	9.26433e-05	0.000620942	9.26372e-05	0.000367861	0.000438708	0.00426336	0.000594402	0.00495352	0.0151941	0.00119603	0.00281275	0.00270846	0.00172141	0.00284413	0.00289822	0.00379463	0.0041882	0.00396656	0.00371339	0.00339961	0.000676382	0.000635951	9.04425e-05	0.0076195	0.00113661	0.00347636	0.00405221	0.00271689	0.00352359	0.00556174	0.00177428	0.00161334	0.00119585	0.00225905	0.00146552	0.000192182	9.24128e-05	8.67824e-05	0.000413217	0.00017264	0.000305412	0.000809421	0.000267918	0.000767165	0.000271476	0.000712102	0.00259817	0.000184369	0.00190608	0.0181026	0.000617307	0.000506144	0.00320731	0.034539	0.00205904	0.00234152	0.00236989	0.00026258	0.000273156	0.00248926	0.000413388	0.000208005	0.0026219	0.00254743	0.000827886	0.00169646	0.00538763	0.00354343	0.00283036	0.00354787	0.00177382	0.0122062	0.00868073	0.00910372	0.00344954	0.00403649	0.0203019	0.00154721	0.00529863	0.00671491	0.0102118	0.00356977	0.0010066	0.00116228	0.00215634	0.0014164	0.000697552	0.00251205	0.00203813	0.00544294	0.00521002	0.00281378	0.000514997	0.00130155	0.00136614	0.00888951	0.00619757	0.00718434	0.00637031	0.00312022	0.00445152	0.00931852	0.027234	0.0220951	0.0243907	0.0243262	0.0332445	0.0173558	0.0170458	0.0164475	0.0290584	0.00529273	0.065413	0.0518104	0.0460092	0.0640116	0.071576	0.18703	0.0791065	0.096964	0.0477075	0.010404	0.00657736	0.00519257	0.00819997	0.014546	0.00534697	0.0093867	0.00527592	0.00805444	0.00617371	0.0242335	0.024314	0.0355792	0.0129191	0.00138119	0.0063723	0.0135741	0.00549239	0.00411602	0.005025	0.00346435	0.00361296	0.00516614	0.00319323	0.00215258	0.00373633	0.0046097	0.000987827	0.00797654	0.00121944	9.04912e-05	0.000773135	0.00262107	0.00321959	0.000801545	0.000413887	0.00322008	0.00604707	0.00179106	0.00134036	0.000957873	0.00109919	0.00116183	0.01177	0.00378083	0.0117074	0.010094	0.00981656	0.0165876	0.0326007	0.0544981	0.0995898	0.0803984	0.0813164	0.144702	0.103058	0.116973	0.0832999	0.0479901	0.00953588	0.128214	0.115798	0.14398	0.140841	0.0736139	0.0621069	0.115604	0.102044	0.0474639	0.109844	0.116764	0.0404062	0.0422467	0.0353407	0.0674853	0.073619	0.0741979	0.0406216	0.0184451	0.018042	0.0423794	0.044127	0.0220371	0.0445565	0.0494518	0.0069851	0.0257085	0.0367038	0.0103866	0.036886	0.0928136	0.00111797	0.00061817	0.00160828	0.00150933	0.00105182	0.00138704	0.148891	0.000550301	0.000347172	0.000138175	0.016319	0.00336826	0.00176009	0.00210684	0.00149196	0.125982	0.0390117	0.00351192	0.00320377	0.0036131	0.635117	0.492559
HET2	9	4	0.173502	0.176851	0.1983	0.0940412	0.0672753	0.0418226	0.019086	0.0089239	0.00749712	0.00806802	0.00234151	0.00137897	0.00192694	0.00932404	0.00592066	0.0185336	0.0138282	0.0122859	0.0117478	0.0109585	0.0297709	0.00873317	0.00284253	0.000734275	0.000692275	0.000920457	0.00154652	0.00361787	0.00305229	0.000536303	0.000370645	0.0420438	0.000844167	0.000715701	0.000558496	0.00110533	0.000165949	0.000306116	0.0207867	0.000326257	0.001106	0.000477182	0.00044401	0.00119266	0.000605566	0.000176395	0.000310109	0.000155922	0.000155787	0.00033792	0.000155918	0.00618975	0.000163941	0.00237518	0.0033677	0.00425334	0.00321816	0.000474854	0.00102529	0.00110513	0.00183095	0.000304944	0.00119729	0.000182919	0.000657456	0.000209419	0.000155797	0.000454329	0.0026854	0.00135835	0.000259023	0.00190882	0.000898124	0.0139119	0.00479047	0.00987851	0.0090199	0.011825	0.00843273	0.0111388	0.00639229	0.00685412	0.00616093	0.011901	0.0165934	0.00354285	0.003345	0.00368004	0.00176633	0.00107774	0.00211749	0.00228697	0.00895202	0.000582055	0.00257031	0.0013969	0.000467977	0.000318477	0.000318878	0.00253803	0.000540479	0.000284849	0.00203362	0.00189348	0.000507967	0.000355205	0.000803112	0.000156845	0.000268524	0.000703136	0.000853033	0.00691191	0.00062935	0.00143685	0.00290576	0.00543523	0.000676988	0.000606507	0.000614448	0.000962239	0.000155948	0.000623167	0.000338553	0.00106109	0.000197251	0.0146614	0.000798306	0.00209194	0.00725386	0.0053542	0.000388293	0.00153075	0.00118666	0.00291144	0.000873623	0.000485913	0.000410559	0.00104184	0.000999426	0.00084694	0.000565405	0.000347145	0.000312388	0.00077482	0.000477306	0.000298348	0.000155889	0.000468702	0.000318568	0.0378545	0.00121094	0.000917151	0.000991274	0.000316841	0.00230651	0.000935708	0.00532875	0.00133446	0.00481669	0.00209064	0.00771864	0.00430102	0.000960052	0.000317525	0.00309666	0.00148905	0.00237791	0.00173781	0.00027732	0.000155904	0.000307155	0.000311939	0.000888262	0.00228647	0.000491263	0.00565176	0.00669405	0.00301781	0.00299229	0.00258949	0.00193915	0.00128173	0.00363942	0.00205735	0.00361011	0.00312028	0.00193045	0.0064713	0.00934738	0.00214268	0.00510034	0.00985165	0.00196537	0.00205274	0.000347662	0.00709243	0.0692192	0.00576422	0.0140899	0.0172974	0.0133477	0.0194532	0.115793	0.00445643	0.00420006	0.0072082	0.00629753	0.00439888	0.0388887	0.00429895	0.00255811	0.121308	0.00856164	0.00774079	0.00850405	0.00951273	0.0204077	0.0269438	0.041722	0.0189917	0.00420434	0.011591	0.0108499	0.0164122	0.00175843	0.00939283	0.016653	0.0625454	0.0107587	0.023728	0.0612768	0.0737499	0.0701006	0.0476289	0.0366602	0.0179212	0.012852	0.0368834	0.0439284	0.0936807	0.0623437	0.032611	0.120177	0.210946	0.204388	0.0190865	0.00726429	0.035696	0.0210187	0.0118196	0.00836769	0.017102	0.25825	0.259555	0.110823	0.0514376	0.0172292	0.0524533	0.0345662	0.00720449	0.00480555	0.00611844	0.0519007	0.0391886	0.0261336	0.0184823	0.0222017	0.00308344	0.0176289	0.0151126	0.0141921	0.0300485	0.027638	0.0144711	0.00466743	0.0177978	0.330664	0.554387	0.150645	0.215938	0.125699	0.113675	0.202155	0.224871	0.258659	0.261021	0.120696	0.292691	0.0496803	0.0032213	0.0342027	0.065616	0.055708	0.0267085	0.00156378	0.0018598	0.00642175	0.00276742	0.00136995	0.106369	0.04173	0.00596902	0.0130827	0.0119505	0.0234631	0.0615938	0.120511	0.0650347	0.0500842	0.0191857	0.112817	0.0650314	0.0459141	0.0580685	0.0785821	0.0785263	0.0841267	0.0900281	0.0465759	0.0163478	0.0180003	0.0419873	0.0437251	0.0559137	0.0252531	0.0237389	0.0515673	0.0126973	0.00925854	0.0166848	0.00232371	0.0159316	0.00943926	0.0138179	0.110513	0.113062	0.0579755	0.0137089	0.0256535	0.00695575	0.021537	0.0248804	0.069468	0.0857216	0.0750343	0.0249842	0.0320554	0.00859612	0.0118462	0.00867813	0.0147784	0.00698531	0.0133357	0.0149961	0.0177036	0.025173	0.0270422	0.0189766	0.0114718	0.00211506	0.0076095	0.00562722	0.0015355	0.049295	0.181736	0.266508	0.242686	0.243612	0.595598	0.208483	0.0408014	0.0389033	0.019379	0.00574341	0.00362461	0.00403856	0.00947845	0.0218279	0.0364326	0.049835	0.0828685	0.222357	0.125017	0.0849117	0.0774865	0.0843334	0.104971	0.037705	0.0214149	0.00747433	0.026013	0.0164384	0.0147549	0.0116831	0.0204883	0.0101464	0.00420207	0.00393208	0.00536931	0.00564887	0.0528905	0.184843	0.0414305	0.241348	0.110971	0.0610608	0.105305	0.0449694	0.157162	0.134881	0.0601556	0.0355427	0.0602939	0.0839215	0.0384019	0.0140911	0.0273649	0.0395543	0.011327	0.0218238	0.0401421	0.033931	0.0454275	0.0762663	0.0107215	0.113482	0.231838	0.0400212	0.14489	0.108386	0.00775211	0.00230785	0.000384096	0.000297947	0.000415576	0.000315859	0.000211383	0.000212955	0.000999195	0.000931497	0.00560545	0.00544724	0.0029538	0.00129815	0.00090163	0.00215325	0.00218795	0.00557852	0.00803376	0.00558393	0.00366549	0.0108177	0.0012432	0.00119632	0.00074087	0.00142227	0.00230528	0.00138457	0.00361473	0.00192664	0.00357133	0.00191556	0.00297515	0.00197225	0.00424481	0.000619983	0.000744692	0.00100375	0.00103093	0.00173605	0.00175536	0.00167176	0.000810967	0.000728659	0.000156735	0.000156432	0.000311785	0.00031241	0.000383052	0.000594122	0.000827926	0.000216017	0.000940562	0.000305435	0.000194295	0.000724004	0.000235227	0.000229283	0.000660132	0.000155803	0.000165794	0.000966995	0.0117303	0.000645296	0.00223668	0.00427942	0.00291897	0.0174581	0.000321339	0.000185837	0.000756007	0.000156361	0.000543324	0.000280663	0.00137597	0.00122565	0.000638391	0.000634166	0.000155786	0.000537432	0.000544231	0.000696778	0.000355686	0.000155811	0.00062393	0.00135396	0.000157417	0.000204049	0.00140483	0.000865774	0.000411536	0.000300913	0.00141575	0.000625775	0.00164106	0.00111564	0.000417395	0.00053681	0.000580691	0.00167438	0.0030888	0.00376422	0.0019064	0.00635469	0.00400853	0.00515457	0.00280975	0.0038218	0.00261278	0.000910479	0.00242654	0.00124971	0.00403608	0.00259507	0.000911586	0.00243151	0.000522665	0.000518005	0.000303295	0.0040955	0.00254712	0.000156976	0.000872202	0.000617527	0.000403308	0.000156742	0.00021708	0.000312879	0.000155788	0.00228925	0.000156475	0.00660105	0.00826714	0.00590667	0.00289567	0.00104315	0.000759545	0.00114338	0.000319672	0.00077468	0.00166577	0.00400898	0.000156364	0.000839664	0.000156722	0.000174372	0.00108302	0.00234682	0.00103809	0.00217191	0.0010189	0.0509474	0.00456656	0.00416478	0.0012159	0.0131238	0.0347939	0.0355378	0.00596748	0.00265687	0.000355447	0.000281742	0.000466635	0.00058378	0.000370808	0.000454741	0.000155846	0.00178974	0.00145233	0.00110863	0.000823004	0.00117452	0.000311573	0.00908081	0.00476123	0.00695292	0.000165102	0.000840096	0.0032147	0.00422624	0.0147238	0.00779328	0.00147907	0.00287323	0.00201993	0.00112722	0.000740602	0.00154959	0.00423319	0.000324402	0.000604324	0.00150897	0.000666	0.000486386	0.0113246	0.0120138	0.0175165	0.0145331	0.024534	0.00379598	0.00605586	0.0101225	0.022799	0.00610361	0.00754683	0.0038214	0.006852	0.00674568	0.00630223	0.00900024	0.00433364	0.000866321	0.00473093	0.00164987	0.00673744	0.0150978	0.0140309	0.00810595	0.00539441	0.0126787	0.0228307	0.0865509	0.0222066	0.0135651	0.0152402	0.026454	0.0510504	0.0821358	0.0495782	0.0223097	0.0161264	0.0188713	0.0500337	0.0588351	0.0455204	0.024277	0.017012	0.0166222	0.015854	0.0189526	0.0224939	0.0139182	0.00845759	0.0198914	0.00781132	0.0244413	0.0691554	0.0694049	0.0299842	0.0289662	0.0133431	0.00342939	0.000316065	0.000996695	0.00253604	0.000760498	0.000840586	0.00453324	0.00928683	0.011602	0.0294447	0.0141736	0.0711948	0.0422331	0.000837713	0.00273087	0.00413455	0.00115494	0.00394813	0.000976244	0.000954392	0.00115123	0.00210977	0.00936724	0.011789	0.00943514	0.00789436	0.00289096	0.00382385	0.00163485	0.00237617	0.00121684	0.00249482	0.00439302	0.00630457	0.00441871	0.00247292	0.00429747	0.00799982	0.0017298	0.018191	0.00345234	0.00381914	0.00277218	0.00636828	0.017036	0.0622391	0.0171699	0.000870093	0.0024785	0.0308835	0.00299128	0.0141899	0.0276987	0.00369673	0.00678944	0.000302506	0.00183982	0.000890889	0.00542193	0.00229727	0.00304017	0.00640872	0.00273286	0.000932359	0.000681918	0.000155789	0.000584284	0.000507168	0.0011187	0.000783111	0.000295181	0.000653128	0.00210646	0.000155802	0.000637582	0.000311574	0.00172899	0.00138213	0.00049335	0.000989397	0.000404807	0.0053387	0.000597878	0.000323914	0.0027657	0.00284801	0.000909736	0.00144733	0.00111158	0.000432881	0.000311578	0.000571609	0.000717067	0.00234578	0.00346245	0.00303052	0.00971517	0.0263087	0.0708666	0.00717966	0.028275	0.00589307	0.00202784	0.00136315	0.00268927	0.0121841	0.0126892	0.0107288	0.0581398	0.0144371	0.0128501	0.0317318	0.0379694	0.00528446	0.00620082	0.00558085	0.000157067	0.000312137	0.000384026	0.000348944	0.00030741	0.000218639	0.000408108	0.00380016	0.000387565	0.00585618	0.000325247	0.000656469	0.000484101	0.000198322	0.00049152	0.000545865	0.000668247	0.000610545	0.000454229	0.000837641	0.000295049	0.000156221	0.000624494	0.000155803	0.00570466	0.00917725	0.0169826	0.0198242	0.00723534	0.012323	0.0195157	0.00378975	0.00575428	0.000857125	0.00410349	0.00705264	0.00209537	0.000315236	0.000212794	0.000314159	0.000156218	0.00050186	0.000633278	0.000653635	0.000453944	0.000155811	0.00101512	0.00424041	0.00145831	0.00120119	0.0326562	0.000190771	0.000159865	0.000649519	0.0261775	0.00159731	0.00189389	0.00148382	0.000818773	0.00219716	0.00768822	0.00202826	0.000491365	0.00434048	0.00225371	0.00149419	0.00208085	0.000779224	0.00452107	0.00212793	0.00373098	0.00257638	0.0236247	0.00918715	0.00499867	0.00416617	0.00514926	0.00905134	0.00185685	0.00324444	0.0014233	0.00371348	0.000535697	0.00169202	0.00027989	0.00026799	0.0004969	0.000392492	0.00716864	0.00329486	0.00212289	0.00195028	0.00413049	0.000558941	0.00232184	0.00395053	0.0118439	0.022408	0.022726	0.0132781	0.00569493	0.0135481	0.0136644	0.0237051	0.0117465	0.014139	0.0209602	0.0149334	0.0454993	0.0498776	0.0179095	0.009389	0.00493706	0.0475052	0.0300042	0.0244242	0.04653	0.0712739	0.267712	0.122875	0.169054	0.106657	0.089409	0.0151539	0.00768939	0.0153555	0.0215205	0.0134781	0.0120315	0.0121473	0.0122614	0.0052628	0.0200274	0.0308023	0.0508407	0.0248367	0.00469784	0.0120497	0.0143204	0.0192576	0.0216127	0.0141166	0.0143588	0.0187372	0.0195888	0.0190169	0.00222687	0.00859565	0.0117722	0.00037807	0.00870013	0.00130512	0.000281011	0.00170972	0.00726019	0.00479272	0.000376263	0.000182425	0.000876093	0.00287332	0.00159472	0.00142513	0.00263167	0.000622992	0.00476073	0.00279812	0.00475776	0.00280086	0.0113227	0.0128786	0.051663	0.0141686	0.0322948	0.04123	0.0477835	0.0368382	0.106132	0.0467021	0.0644968	0.0459238	0.0104985	0.00122881	0.125773	0.0782337	0.193031	0.164754	0.0843699	0.0582723	0.156009	0.0936628	0.0720172	0.0650907	0.0684539	0.0154831	0.0399306	0.0216439	0.0470306	0.054265	0.0454082	0.0160028	0.00794146	0.00583192	0.0223881	0.00747871	0.00925564	0.0251752	0.0114508	0.00645189	0.00475584	0.0458869	0.0049691	0.00378328	0.0514599	0.000529361	0.000462098	0.00138524	0.00204676	0.000533202	0.00297795	0.0385781	0.00229445	0.000159457	0.000373988	0.0299977	0.00778654	0.00154994	0.00285666	0.00107509	0.110238	0.0631672	0.00809277	0.0202198	0.000924314	0.712808	0.561639
HET3	10	71	0.000360376	0.0103285	0.0144891	0.000447187	0.00158572	0.000842231	0.00103099	0.000495919	0.000370083	0.000226653	0.000940121	0.000562439	0.000519462	0.00130243	0.00414254	0.00228616	0.00154325	0.00123191	0.00101004	0.000594551	0.000412455	0.00118663	0.00133391	0.00114846	0.00189964	0.00169806	0.00675487	0.00252086	0.00167452	0.00070091	0.00586823	0.000524716	0.00628758	0.00703492	0.0097228	0.0081419	0.00420321	0.00525735	0.00854424	0.00809398	0.00798654	0.00390788	0.00321609	0.00553462	0.00566692	0.00542344	0.00811345	0.00392593	0.00383752	0.000687747	0.00472042	0.0112205	0.000729138	0.00160115	0.00271446	0.00167269	0.000703716	0.00119016	0.00176853	0.00282918	0.00153475	0.00103877	0.00221334	0.00154953	0.00507518	0.00566297	0.00322705	0.00822414	0.0051135	0.00711101	0.00504248	0.00724071	0.0106402	0.0105735	0.00240503	0.00344635	0.00297575	0.00170242	0.00100656	0.000171768	0.000177055	0.000116274	0.00026161	0.000286444	0.000840257	0.000888867	0.000336736	0.00122034	0.00253271	0.00441828	0.00140929	0.00241716	0.00301452	0.00589196	0.00161134	0.00331909	0.00181555	0.00460298	0.00635973	0.013775	0.0454819	0.0140415	0.0119805	0.00821093	0.0059556	0.00432456	0.00507735	0.00367664	0.00573512	0.00343819	0.0053502	0.00711691	0.00264311	0.0104344	0.011779	0.00985938	0.0127317	0.00219762	0.00161068	0.000749182	0.00263105	0.00197875	0.00315082	0.00121431	0.000473984	0.00060565	0.000141284	0.000277356	0.0016039	0.00323014	0.00353205	0.00115818	0.00150948	0.00249682	0.00204811	0.00193602	0.00133274	0.00302107	0.0031855	0.00145507	0.00238608	0.00211839	0.00187297	0.00099852	0.00155089	0.00181764	0.00250045	0.00490791	0.00723533	0.00732978	0.0011425	0.00504422	0.0296428	0.00270325	0.00264566	0.00126829	0.00117949	0.00109288	0.000542768	0.000802632	0.000674505	0.00238455	0.00508894	0.00125509	0.00164651	0.00521195	0.0063155	0.00497645	0.00436953	0.00390315	0.00442219	0.00266166	0.00339121	0.00555653	0.000415519	0.00257882	0.00186011	0.0083769	0.0111584	0.019895	0.0218995	0.0289675	0.0314147	0.0429282	0.0571662	0.0253708	0.0427976	0.0421856	0.0596655	0.0702632	0.0977824	0.0714199	0.092595	0.0748016	0.100355	0.0780777	0.100031	0.0539857	0.0309292	0.0207248	0.0117226	0.0216665	0.0356031	0.0784313	0.102489	0.120823	0.16042	0.124669	0.10676	0.152211	0.192322	0.16323	0.194599	0.205412	0.271572	0.229056	0.348662	0.236764	0.217551	0.123012	0.175822	0.194712	0.12579	0.112703	0.115005	0.0751715	0.0593119	0.0371293	0.0662749	0.0517714	0.0267856	0.0174895	0.0186877	0.0369925	0.0606065	0.0799618	0.0409037	0.0155723	0.00288258	0.0153959	0.00866117	0.0189449	0.018193	0.0821532	0.0949884	0.0642115	0.0793876	0.350017	0.471771	0.208285	0.11765	0.0653208	0.0590058	0.0392097	0.0065025	0.00926927	0.00900245	0.0143712	0.00507758	0.0416249	0.0263594	0.11113	0.185529	0.0975526	0.107285	0.183343	0.225771	0.212948	0.233515	0.126681	0.105431	0.0692538	0.0523187	0.274995	0.229434	0.153521	0.0469846	0.0390925	0.0296662	0.00845148	0.00427046	0.00269346	0.0204814	0.0511362	0.0159672	0.00287086	0.000826232	0.000535905	0.00191608	0.0216683	0.0283727	0.0371217	0.00843175	0.00210851	0.0271901	0.0504574	0.0554059	0.0518618	0.0340982	0.0155486	0.0832351	0.102017	0.0276509	0.00387459	0.00763675	0.00300631	0.00204127	0.00233049	0.00240516	0.0089042	0.0145961	0.00251385	0.00133683	0.00178271	0.00135817	0.0015122	0.00265175	0.00144862	0.00192075	0.00262588	0.00209104	0.00234739	0.00231092	0.00269723	0.00157115	0.00202845	0.00386689	0.0046206	0.0191829	0.00441964	0.00256936	0.00366729	0.0109156	0.0103598	0.0104344	0.00587578	0.00811749	0.0204083	0.012309	0.00505583	0.0129634	0.00437665	0.00323031	0.00191361	0.00450916	0.0102277	0.0102578	0.0117964	0.00859548	0.0101335	0.00249816	0.0012328	0.00146524	0.00413261	0.00133124	0.000666884	0.000370501	0.00648239	0.00170968	0.0326926	0.00580133	0.00965146	0.00441128	0.00353984	0.00198525	6.16142e-05	7.9068e-05	0.000570063	0.000100641	0.00382798	0.00359485	0.00957827	0.00626125	0.0182547	0.0168371	0.0217425	0.0187445	0.0188971	0.0215016	0.0100441	0.00873242	0.00290714	0.00205438	9.80165e-05	0.00471747	0.00223135	0.00915558	0.0017343	0.00509963	0.00458452	0.00273893	0.0130465	0.00565584	0.00171483	0.00207564	0.00409896	0.00590347	0.00554649	0.00348387	0.00129421	0.00205999	0.00660755	0.00709891	0.00434541	0.0132133	0.0208837	0.0327933	0.0105911	0.0104689	0.000687499	0.00347356	0.0016799	0.0104586	0.00253811	0.00182686	0.00285363	0.00242552	0.00332608	0.00185061	0.000805022	0.000317788	0.00212782	0.00409954	0.013538	0.00422518	0.00313172	0.0203015	0.0266886	0.0158698	0.00844087	0.00497556	0.00364785	0.00270806	0.000712734	0.000508455	0.000897581	0.000286972	0.000117519	0.000112795	0.000294166	0.000270306	0.000150033	0.000100621	9.213e-05	0.000290976	0.000820565	0.000314459	0.000245956	0.000140664	0.000493833	0.000202993	0.000330852	0.00119417	0.00121214	0.00389177	0.00359728	0.00224957	0.00166918	0.00102545	0.00167765	0.00177751	0.00158729	0.00135783	0.000491732	0.000747296	0.00022976	0.000291202	0.000970303	0.00607075	0.00239421	0.000711727	4.74276e-05	0.000316264	0.00303918	0.000140116	0.000141584	0.000137654	0.000313763	0.000921464	0.000569522	0.00185116	0.00225752	0.00146837	0.00241887	0.000816154	0.00116215	0.00016424	0.000241122	0.000131667	0.000172473	9.47605e-05	0.000185386	0.000578257	0.000668085	0.00198802	0.00222018	0.000323015	5.31961e-05	8.03304e-05	7.54655e-05	0.00068	0.00011767	4.61156e-05	9.13988e-05	0.000134784	0.000186894	0.00018546	9.33591e-05	4.57427e-05	0.00025364	0.00019742	4.59391e-05	0.000130502	0.000158693	0.00045238	0.000390805	0.000338362	0.000181763	0.00366226	0.00768355	0.000353939	0.000258718	0.000397839	9.45969e-05	0.000313519	0.0001232	0.000348037	0.000620091	0.0018023	0.000143852	0.000443538	0.000207476	0.000137011	0.000167166	7.80475e-05	9.1534e-05	0.000203656	8.76377e-05	0.000165845	8.59426e-05	0.000455211	0.000125003	6.42688e-05	9.13099e-05	0.000323021	4.5751e-05	4.57428e-05	9.18706e-05	5.91351e-05	4.66656e-05	0.000105966	0.000126005	0.000981067	0.000168915	0.000923594	0.000107685	0.000805149	4.57856e-05	0.000322046	0.000387261	0.000669454	0.000613621	9.79399e-05	4.68724e-05	0.000257465	0.000694803	0.000192228	0.000336883	0.00120121	0.00013256	0.000103716	0.00111461	8.90453e-05	4.57427e-05	8.40854e-05	0.000122202	0.000138738	0.00170518	0.000543446	0.000275056	0.000393476	0.00934212	0.000742344	0.00073846	0.00236418	0.000237975	5.55512e-05	4.60549e-05	0.000110784	7.27031e-05	0.000273803	0.00753741	0.000787151	0.00418369	0.00013835	0.00279884	4.57427e-05	0.00108061	0.000365808	0.000257923	0.000130722	0.000246818	4.57681e-05	4.7205e-05	0.000787919	0.000708596	0.00140249	0.00120267	0.00110349	0.00284606	0.000264292	8.15073e-05	0.000836308	0.000879995	0.000749035	0.00166656	0.00119467	0.00140767	0.00128775	0.00122015	0.000929569	0.001097	0.000560022	0.000596982	0.000403206	0.000564602	0.000733631	0.000944863	0.0012847	0.00438886	0.00393594	0.00553432	0.000273599	0.000285068	0.000996499	0.000566891	0.0018967	0.000685454	0.000750991	0.00923975	0.00190218	0.000334904	0.00112539	0.000547469	0.00102887	0.00332784	0.00057849	0.000770113	0.000355546	0.000603603	0.000685516	0.00013558	0.000530479	0.00109639	0.00014609	0.000407454	0.000580924	0.000916107	0.00049239	0.00214345	0.000862461	0.00181125	0.000332949	0.000940827	0.000295013	0.000596934	0.00198296	0.00335848	0.0014457	0.00209367	0.00254116	0.00075812	0.000460625	0.000825426	0.00123417	0.000345713	0.000931611	0.000658556	0.000606592	0.000441485	0.00108571	0.000654463	0.000580765	0.000792934	0.000501314	0.000664573	0.000909074	0.0008901	0.000291393	0.000128219	0.000441121	0.000143475	0.000100906	0.00120923	5.52265e-05	7.5922e-05	0.000229984	0.000544105	0.000587969	0.000694853	0.000770373	0.000652008	0.00064919	0.0011734	0.000841101	7.33258e-05	0.000137282	8.05796e-05	0.000113489	0.000261116	0.000153497	0.000117898	0.0020184	0.000675996	0.00321867	0.000342001	0.000114361	0.000650623	0.000509717	0.000893858	0.00141657	0.00223684	0.00152487	0.000808143	0.00512688	0.00065764	0.0190073	0.000246387	0.00130629	0.00294199	0.000456666	0.00331229	0.00222205	0.000426984	0.000881973	0.000687584	0.00332664	0.00251512	0.00474223	0.000897509	0.0034094	0.00437993	0.00506526	0.00164471	0.000674421	0.00104153	0.000181698	0.000157803	0.000496682	0.000457288	0.000382118	0.000280781	0.000338611	0.000282716	0.000486612	0.000191729	0.000223267	0.000327195	0.000503865	0.000494611	0.000371467	0.000828251	0.00047368	0.000451264	0.000821664	0.00448369	0.0131518	0.00999286	0.0274251	0.000439236	0.00225281	0.000951818	0.00111231	0.000525646	0.000144176	0.00176564	0.00179204	0.00420585	0.0024478	0.000137936	0.0030423	0.00160897	0.00384807	0.000389591	0.000652762	0.000847695	0.000122912	0.00034107	0.00010557	5.49311e-05	9.05448e-05	0.000351544	4.79068e-05	9.80387e-05	0.000390587	0.00137301	0.000560662	0.00011142	0.00058871	0.00101803	0.00101758	0.00171099	0.00107093	0.000644737	0.0012533	0.00138502	0.00549618	0.000500333	0.00083985	0.000267061	0.000623772	0.00296328	0.00192964	0.00261746	0.00416451	0.00268055	0.00101667	0.00132209	0.00022623	0.000250361	5.0654e-05	0.00168322	0.000291676	0.000575468	0.000797486	0.000491593	0.000783899	0.00117041	0.000592085	0.000329976	0.000248702	0.000309427	0.000403712	0.000821245	0.000292754	0.000177812	0.000331883	0.000210164	0.000285403	0.000661926	0.000565739	0.000965339	0.000595728	0.000427288	5.81413e-05	0.00272654	0.00126973	0.00288906	0.000885989	0.000280274	0.000219356	0.00456976	0.000466867	0.00228006	0.00153019	0.000360866	0.000354157	0.000264033	0.000811533	0.000337461	0.00112328	0.000617371	0.00114961	0.0014432	0.00139598	0.00177487	0.000754913	0.00127827	0.000868307	0.000781256	0.00291628	0.00581434	0.000371675	0.00143393	0.00163129	0.000653554	0.0012596	0.00175693	0.00407572	0.00096521	0.00113892	0.00127238	0.000733105	0.00232693	0.00280217	0.00174648	0.00376075	0.00232394	0.00214548	0.00249787	0.00145294	0.000385654	0.000472681	0.00165477	0.000800834	0.00152622	0.00218955	0.000371658	0.000319536	0.000336973	0.000573072	0.000318292	0.000436013	0.0014625	0.00261569	0.00323775	0.00514849	0.00017364	0.0010231	0.00022686	0.00142674	0.00184294	0.000650593	0.000504008	0.000507837	0.00010188	0.000162189	0.000241367	4.66891e-05	4.6346e-05	0.000282723	0.000774235	0.000946627	6.57813e-05	0.000241446	9.2785e-05	9.05449e-05	0.000338238	0.000364357	0.000162414	0.000110143	7.3733e-05	0.000198637	0.00012307	0.00601864	0.00562333	0.00045633	0.000361885	0.000442277	0.000381418	0.000340789	0.000393809	0.000237601	0.000752539	0.000766319	0.00258359	0.000944175	0.000586042	0.000813729	0.000125657	0.00129828	0.00285533	0.00216107	0.00104827	0.00109441	0.00197633	0.000475665	0.000886097	0.000868575	0.000205727	0.000271348	0.00104862	0.00162613	0.00173961	0.00211862	0.00133096	0.00117423	0.00176425	4.63278e-05	9.28453e-05	0.000277007	0.000337797	0.00325321	0.000773705	0.000602252	0.00175591	0.00587679	0.000396005	0.000462058	0.00346044	0.00385268	0.000200016	0.00603019	0.000199804	9.16205e-05	0.000115417	0.000122801	0.000223034	0.000698111	0.000629707	0.000615985	0.000425524	0.0009214	0.0013336	0.0016224	0.002669	0.00234969	0.00112963	0.00123619	0.00718806	0.0028777	0.000924476	0.00164681	0.00501434	0.000591056	0.00267703	0.00022255	0.000613441	0.00301934	0.0329701	0.000583967	0.000970463	0.000456422	0.000857755	0.000546826	0.000404	0.00285531	0.000170592	0.000659956	0.000409947	0.00453502	0.00403284	0.0023189	0.000951207	0.00028796	0.0126463	0.000101458	0.00025265	0.00018928	0.000119751	0.0254677	0.0174699
HET4	11	72	0.000665393	0.00965681	0.0196244	0.000714212	0.00238706	0.00191643	0.000957614	0.000478269	0.000541504	0.000444528	0.000664418	0.00120276	0.000751614	0.00123426	0.00356171	0.00219546	0.00201159	0.000871949	0.00161612	0.000574506	0.00112787	0.00451085	0.00267068	0.00703688	0.00669443	0.00361236	0.00709342	0.00167056	0.00102084	0.000594092	0.0046206	0.000109507	0.00602842	0.00464414	0.00804775	0.00426153	0.00312577	0.00597543	0.0122779	0.00656696	0.00724977	0.00279858	0.005672	0.00610441	0.00574693	0.006543	0.00613229	0.00294775	0.00400458	0.000596862	0.00366527	0.0114035	0.00143377	0.0037666	0.00536026	0.00198299	0.00146895	0.00159208	0.00217976	0.00425591	0.00305748	0.0014897	0.00347733	0.0034217	0.00567	0.00650786	0.0035665	0.0187949	0.00506723	0.00649762	0.00874536	0.0139787	0.0105997	0.0113287	0.00533292	0.00781284	0.00406023	0.00327617	0.00276051	0.000132478	0.000515995	0.000237418	0.000351708	0.000331647	0.00192811	0.00185888	0.000568031	0.0029296	0.00532347	0.00761936	0.00358621	0.00404126	0.0045474	0.0146856	0.00305654	0.00947366	0.00493764	0.0153795	0.0169607	0.0174562	0.0672613	0.0152312	0.0137919	0.00822494	0.00820562	0.00784698	0.00874367	0.00683944	0.012327	0.00707695	0.00900815	0.0118717	0.0035412	0.0116093	0.0121965	0.0265429	0.01438	0.00432388	0.00347673	0.000477929	0.00210647	0.00270782	0.00367015	0.00166844	0.000532567	0.000936062	0.000391482	0.00054107	0.00510076	0.00650963	0.00556344	0.00174052	0.00266228	0.00333138	0.00277892	0.00387469	0.00234762	0.012617	0.00757967	0.00452485	0.00572803	0.00312395	0.00213304	0.00493583	0.00391731	0.00531427	0.00396628	0.00522759	0.00812987	0.0161003	0.00129002	0.00633105	0.0306201	0.0052985	0.00522414	0.0016857	0.00367662	0.00199429	0.00203918	0.00294206	0.0017126	0.0038726	0.00814505	0.00230622	0.00239994	0.00895261	0.0177357	0.0058489	0.00626044	0.00840239	0.00711172	0.00285024	0.00260762	0.0071761	0.000985218	0.00356121	0.00270364	0.051443	0.0458242	0.0872001	0.0930688	0.129741	0.118497	0.167749	0.168802	0.11777	0.181879	0.177404	0.195932	0.287554	0.374108	0.358606	0.299105	0.329013	0.371657	0.276382	0.328236	0.221915	0.182107	0.0980625	0.0853461	0.105916	0.161399	0.201847	0.265255	0.300572	0.346021	0.307748	0.275355	0.295109	0.459705	0.480335	0.525782	0.579434	0.47577	0.526771	0.689731	0.650357	0.60843	0.543682	0.499961	0.5203	0.427827	0.449073	0.422404	0.382823	0.261017	0.125653	0.19821	0.151236	0.109043	0.0866751	0.0714402	0.105056	0.157092	0.201421	0.25018	0.0579372	0.0332501	0.101775	0.0364998	0.125466	0.105464	0.340132	0.312398	0.236211	0.275825	0.636062	0.740106	0.536285	0.401561	0.377432	0.239899	0.242903	0.0614456	0.0422915	0.0606186	0.131198	0.213637	0.294151	0.224809	0.332809	0.405194	0.241932	0.549847	0.661993	0.74741	0.77397	0.781379	0.635601	0.597843	0.484197	0.341	0.721475	0.629829	0.545794	0.16701	0.226121	0.19404	0.0828953	0.0214087	0.022779	0.0747022	0.179716	0.10139	0.028252	0.0241761	0.0104055	0.0231236	0.0588439	0.0976968	0.163216	0.0357072	0.00308642	0.0746829	0.107699	0.266487	0.180494	0.0880883	0.0613474	0.233204	0.194218	0.065665	0.00771757	0.00528306	0.00415254	0.00188394	0.00283283	0.00322041	0.00674298	0.0114342	0.00214923	0.00151443	0.00177569	0.00246785	0.00130547	0.00243354	0.00163491	0.00155014	0.00132804	0.00147582	0.00219745	0.000959046	0.00195368	0.00253385	0.00202706	0.00421235	0.00277643	0.0166226	0.00350879	0.00248889	0.00368117	0.0081458	0.00446113	0.0101923	0.00303532	0.00473854	0.0122911	0.00550735	0.00252392	0.0126638	0.00237179	0.00289879	0.00220898	0.00339624	0.00600706	0.00717363	0.00763468	0.0102526	0.00672168	0.0039366	0.00314854	0.00395748	0.00276198	0.00115643	0.00113024	0.000612539	0.00469928	0.000472189	0.0294799	0.00329243	0.00635821	0.00317108	0.00336071	0.00210066	0.000109448	0.000112455	0.00204972	0.000328351	0.00391414	0.00772346	0.0154187	0.00318806	0.00803122	0.00840056	0.0126968	0.00676613	0.00598272	0.00872841	0.00410382	0.00472529	0.0027427	0.00249389	0.000662272	0.00269618	0.0032921	0.0137173	0.00243205	0.0099733	0.00248951	0.00283864	0.0121546	0.00337616	0.00284716	0.00593261	0.00351168	0.00441122	0.00394031	0.0107468	0.00183396	0.00169604	0.00390646	0.00247824	0.00511939	0.0144653	0.0231099	0.0280536	0.00755806	0.0046513	0.000683132	0.00122946	0.00102091	0.0052282	0.00329397	0.00360178	0.00406223	0.00233369	0.00686988	0.000644552	0.00072359	0.00124713	0.00194158	0.00770895	0.0153493	0.0032992	0.00696997	0.0225447	0.0962787	0.00768446	0.0109795	0.00612544	0.006693	0.0109514	0.0175604	0.0128934	0.0401344	0.0269979	0.00443683	0.00260541	0.000792943	0.000219092	0.000577079	0.000220902	0.000218891	0.000435115	0.00040537	0.00024993	0.000458522	0.000328303	0.000342582	0.000462045	0.0001131	0.00216562	0.00313082	0.0114278	0.0148844	0.00963348	0.00522024	0.00308156	0.00429857	0.00751264	0.0106108	0.00750175	0.00178995	0.00136533	0.00146014	0.00185059	0.00987716	0.0663924	0.0637688	0.00256917	0.000438278	0.000656993	0.00557815	0.000221898	0.000253357	0.000434075	0.00162494	0.00323764	0.00199584	0.00453371	0.00452714	0.00478844	0.00386328	0.00134998	0.0039209	0.000127907	0.000329357	0.000109507	0.000109445	0.000109448	0.000127588	0.000946007	0.0008147	0.00204534	0.00258443	0.00010976	0.00010945	0.000291855	0.000112889	0.00212697	0.000109445	0.000201913	0.000218848	0.000328076	0.0002189	0.000218922	0.000109445	0.000109445	0.000763289	0.000109445	0.000110535	0.00011011	0.000437782	0.000880809	0.000862165	0.00119381	0.00149948	0.0317118	0.059001	0.00254681	0.00141062	0.000571109	0.000237144	0.00030031	0.000437776	0.000444441	0.000653845	0.000977052	0.000109445	0.000554514	0.000265637	0.000109656	0.000390628	0.000109445	0.000114472	0.000199027	0.000109445	0.000538021	0.000109445	0.000584009	0.000109445	0.000109445	0.000219504	0.000329334	0.000219188	0.000109445	0.000305135	0.00032686	0.000110409	0.000662491	0.000646736	0.00374091	0.000517244	0.00204875	0.000109445	0.000767706	0.000116089	0.000541089	0.000388253	0.00110858	0.000610925	0.000157926	0.000228257	0.000464855	0.0013381	0.000766065	0.000767376	0.00153002	0.000435107	0.000150512	0.000950811	0.000219094	0.000109445	0.000109446	0.00011799	0.000109451	0.00300307	0.000674267	0.000354284	0.00041948	0.0172763	0.00249625	0.00134552	0.00413708	0.000824871	0.000113539	0.000109448	0.000751241	0.000552041	0.000656765	0.016799	0.00175919	0.0131848	0.00124539	0.012438	0.000109445	0.00151538	0.000477124	0.000603185	0.000218891	0.000249541	0.000218732	0.000328335	0.0023442	0.00105358	0.00244939	0.00109917	0.000844981	0.00169871	0.000589181	0.000448966	0.00113815	0.000711437	0.00109291	0.00138079	0.00121522	0.000948558	0.000408433	0.00104769	0.0010865	0.00124917	0.000487174	0.00044023	0.000234632	0.000753527	0.000194593	0.000487877	0.00029268	0.00183656	0.00184945	0.00343609	0.000207944	0.000309919	0.000283086	0.000403256	0.00146344	0.000745191	0.000616065	0.00545514	0.00201822	0.000109761	0.000428968	0.000686694	0.0007398	0.00181109	0.0005477	0.000257585	0.000220353	0.000597147	0.000534701	0.000346588	0.000109482	0.000320049	0.000460366	0.000328473	0.000439356	0.000437879	0.000113962	0.00184712	0.000683178	0.000257763	0.00024892	0.000217026	0.000732999	0.000726743	0.000817284	0.00113925	0.000498717	0.00073909	0.000492067	0.000417226	0.000292051	0.00087975	0.000426798	0.000223437	0.00196328	0.00215988	0.00205353	0.00107101	0.0012037	0.00107211	0.00112144	0.000348488	0.000666192	0.000350924	0.00167782	0.00103282	0.000399854	0.000218271	0.000751291	0.000472779	0.00010945	0.00166944	0.000328904	0.000109445	0.000266533	0.000765276	0.00054744	0.00134965	0.00138691	0.000225008	0.000650219	0.00153158	0.000437955	0.000400357	0.000112301	0.00036291	0.00019338	0.000835809	0.000780105	0.000307676	0.0027265	0.00174394	0.0037186	0.000669183	0.000787984	0.00107928	0.000218504	0.00153397	0.00122477	0.00126448	0.00163769	0.000658777	0.00529499	0.00255582	0.0202562	0.00126147	0.00202375	0.00591672	0.000855283	0.0043759	0.00133101	0.00133115	0.000982121	0.0010692	0.00152844	0.00165637	0.00106764	0.000711065	0.00125443	0.00206064	0.00184165	0.0018849	0.000900018	0.0018079	0.000224489	0.000328335	0.000433344	0.000117614	0.00011096	0.000546043	0.00016919	0.000167859	0.00011204	0.000206237	0.000437964	0.000334774	0.000441622	0.000800451	0.000415344	0.000511943	0.000944583	0.0008495	0.00127666	0.0125616	0.0363538	0.0826344	0.12554	0.00270412	0.00920474	0.00782187	0.0157126	0.000236152	0.000510831	0.000921238	0.00105229	0.00218468	0.00120679	0.000534839	0.00453456	0.00220467	0.00318508	0.000809894	0.000360421	0.00103786	0.00105453	0.000561039	0.000218839	0.000437626	0.000110067	0.000596944	0.000297855	0.000220936	0.000136189	0.00114361	0.000551239	0.000109571	0.000365679	0.00110594	0.000678924	0.000681686	0.000437277	0.000232691	0.00107242	0.00141353	0.00454044	0.000332472	0.000453598	0.000489014	0.00073683	0.00111344	0.0017045	0.00243839	0.00320577	0.00246614	0.000807554	0.000505734	0.000328243	0.000109612	0.000109445	0.000271489	0.000602838	0.000203249	0.00112407	0.000529422	0.000318252	0.00118891	0.000636178	0.000299082	0.00051496	0.000653263	0.000510761	0.00110357	0.000439743	0.000109445	0.000891409	0.000217229	0.000328361	0.000220624	0.000851879	0.00183863	0.000793274	0.000219053	0.000306865	0.00211216	0.000981924	0.00201951	0.000442869	0.000388793	0.000437497	0.00573857	0.000619964	0.000384995	0.00578637	0.00505352	0.00755525	0.00587282	0.0105135	0.00587768	0.0104668	0.0107487	0.00487864	0.00304785	0.00410149	0.00670732	0.00622423	0.00545803	0.0108811	0.00711486	0.0054907	0.00830339	0.010892	0.0160596	0.0113758	0.00474888	0.00357545	0.00432394	0.00923392	0.00331821	0.00480984	0.00950131	0.00254001	0.00290556	0.00244796	0.00237365	0.00395154	0.00311955	0.00216357	0.00288477	0.00443352	0.00899812	0.00476373	0.00362375	0.00149198	0.00216367	0.00398149	0.0028388	0.00185597	0.00593838	0.00687183	0.004885	0.00654154	0.0203106	0.0174957	0.00217789	0.00312855	0.000110207	0.000657007	0.000219179	0.00239672	0.00295288	0.00120979	0.00114233	0.000656177	0.000221039	0.000315556	0.000132293	0.000109446	0.000121175	0.000639496	0.00107274	0.000301543	0.000109449	0.000248239	0.000109942	0.00010952	0.000613363	0.000353074	0.000268953	0.000375233	0.000292186	0.000121894	0.000109445	0.00445564	0.000889974	0.000246754	0.000198402	0.000109445	0.000202781	0.000224554	0.00043268	0.000218867	0.000584858	0.000329367	0.00158728	0.000877181	0.000116735	0.000110907	0.000109446	0.000587809	0.000183151	0.000966777	0.000459967	0.000569789	0.000677261	0.000353025	0.000455345	0.00043215	0.000163032	0.000202351	0.000720469	0.000688279	0.00118534	0.00125613	0.000926515	0.000755117	0.00128176	0.000151855	0.000134321	0.00114326	0.000709737	0.00425071	0.00188532	0.00067441	0.00294513	0.00572825	0.000810929	0.000589271	0.00590756	0.00632277	0.000863305	0.00756706	0.000657702	0.000218891	0.000110534	0.000309748	0.000399412	0.00101693	0.000877657	0.00138042	0.00131141	0.00214605	0.0023756	0.00187806	0.00384061	0.0030658	0.00143791	0.00137253	0.00522474	0.00231198	0.000349951	0.00358292	0.00212157	0.000546037	0.0025545	0.000723186	0.000541772	0.00360352	0.0283442	0.0021892	0.00149405	0.000926198	0.000678183	0.000218879	0.000198505	0.00250497	0.000218898	0.00145516	0.00054776	0.00376831	0.00214463	0.0012806	0.0013312	0.000361931	0.0186212	0.000648248	0.000452257	0.000334458	0.000109597	0.0916053	0.0676447
HET5	12	73	0.0668985	0.112362	0.140095	0.0298369	0.0389176	0.0380096	0.00696066	0.00673457	0.00093748	0.00233261	0.00117201	0.0021682	0.00130874	0.0039048	0.0231288	0.0405161	0.0257954	0.0223	0.0087705	0.00215662	0.00266321	0.00510806	0.00319999	0.00285648	0.00429508	0.003216	0.0348995	0.0130936	0.00407846	0.00894976	0.00962268	0.00416791	0.0267832	0.0166	0.0232354	0.00700633	0.00742789	0.0102221	0.0336356	0.0248684	0.0281472	0.015123	0.0236547	0.0187513	0.0294345	0.0227076	0.0139465	0.00836132	0.0165586	0.0263178	0.0316692	0.0922885	0.0594461	0.0934491	0.0586776	0.0464174	0.0314579	0.0194507	0.0223341	0.0279517	0.0193554	0.00946301	0.0135198	0.00976897	0.0170372	0.0148156	0.00674653	0.0496544	0.0518475	0.0495116	0.0660842	0.05941	0.0536869	0.0740952	0.0503508	0.0778005	0.0705501	0.0649781	0.0937495	0.100449	0.136808	0.0161574	0.0256964	0.0442398	0.102767	0.0349379	0.010811	0.0347495	0.0472782	0.0598157	0.0301009	0.0379268	0.0423484	0.0625983	0.0172107	0.067179	0.0273295	0.0508033	0.0586809	0.0555138	0.0896142	0.0371056	0.0349829	0.0412184	0.0283533	0.0322975	0.0412937	0.0259675	0.0495207	0.0223308	0.0257141	0.0474578	0.0234808	0.0681017	0.079462	0.171061	0.0681834	0.0238771	0.0154199	0.0041708	0.00701354	0.00566942	0.00984185	0.00934989	0.00956555	0.0403231	0.0128691	0.0172261	0.115556	0.0956369	0.0679846	0.0110066	0.0242782	0.035317	0.0326308	0.0153864	0.0217754	0.110933	0.0208715	0.0235861	0.0168149	0.0114155	0.00689443	0.00449745	0.00675165	0.0285879	0.00815743	0.0198774	0.025185	0.06991	0.0116263	0.0462578	0.125144	0.0163401	0.0325502	0.0144228	0.0597609	0.0209039	0.0445377	0.0409689	0.0634669	0.0595233	0.0268922	0.0113047	0.00854488	0.0312143	0.0940707	0.0239752	0.0169608	0.0114127	0.0196889	0.00893113	0.00492682	0.0142129	0.00133039	0.0109433	0.0114142	0.101014	0.138604	0.196565	0.201613	0.243609	0.271811	0.252322	0.341694	0.326467	0.366407	0.511158	0.359244	0.441503	0.564071	0.628655	0.511098	0.51671	0.311011	0.390099	0.434748	0.394304	0.460521	0.374437	0.430555	0.363095	0.292022	0.41745	0.534877	0.627932	0.623611	0.549063	0.398334	0.344098	0.639245	0.628244	0.732741	0.781236	0.632352	0.518989	0.724501	0.898758	0.840873	0.813883	0.846031	0.776778	0.74673	0.692212	0.6113	0.739021	0.724021	0.663559	0.555695	0.422925	0.315783	0.453507	0.377335	0.461244	0.452768	0.384732	0.715194	0.427735	0.479687	0.793629	0.540882	0.77841	0.535647	0.68189	0.718246	0.909701	0.725349	0.873586	0.973157	0.887721	0.774517	0.817602	0.731465	0.553147	0.295825	0.457221	0.539098	0.684484	0.559347	0.423773	0.443007	0.459693	0.496723	0.477385	0.79791	0.837517	0.911259	0.796341	0.773057	0.668648	0.593043	0.710697	0.571925	0.71375	0.800799	0.618107	0.347417	0.839359	0.910398	0.752112	0.57247	0.677404	0.761817	0.595562	0.654477	0.794643	0.696184	0.48963	0.556508	0.168848	0.249511	0.271186	0.182445	0.0261292	0.0705172	0.0919638	0.222533	0.32681	0.147713	0.266413	0.633443	0.474658	0.409119	0.0861495	0.00799051	0.0690806	0.0217441	0.0181853	0.0210108	0.0102637	0.0290621	0.0140722	0.00760879	0.0113102	0.0126304	0.0164393	0.0141143	0.0125128	0.016627	0.0114374	0.00849053	0.0118137	0.0126322	0.0288716	0.0190788	0.0133113	0.0599982	0.00926034	0.0270997	0.00957189	0.0100642	0.0260075	0.0255533	0.0191507	0.0472721	0.0127676	0.0316784	0.019766	0.0192828	0.00454543	0.0455386	0.0123947	0.020216	0.0279526	0.02943	0.0144361	0.0153736	0.0102328	0.022186	0.0164752	0.0228074	0.0160457	0.0257964	0.00656979	0.00814276	0.0122216	0.0083132	0.0156644	0.0103257	0.0389191	0.0164072	0.0207321	0.0251765	0.0296175	0.0477569	0.0535324	0.0584351	0.143279	0.0704525	0.107318	0.116511	0.157706	0.0506171	0.0215131	0.0237115	0.0243249	0.0190818	0.02167	0.0303616	0.0211857	0.020289	0.0549698	0.0271342	0.0237453	0.0185574	0.114844	0.112443	0.0614165	0.046254	0.00905173	0.0109066	0.0259968	0.0108071	0.0167641	0.051501	0.00591292	0.00586702	0.00625238	0.0259208	0.00520395	0.0190045	0.0159957	0.00891953	0.0386448	0.0960025	0.101322	0.0840528	0.0486507	0.0462429	0.0627514	0.00539084	0.00368125	0.00724635	0.0171665	0.0156892	0.0143025	0.0109391	0.0173941	0.00557056	0.00525824	0.0324128	0.00814478	0.0222605	0.0636267	0.0256598	0.138957	0.108467	0.33943	0.0105933	0.089257	0.0121227	0.011091	0.0149111	0.031805	0.0274478	0.0380888	0.0247719	0.0193944	0.0141308	0.00106447	0.0104048	0.00376001	0.00297551	0.000798421	0.00079825	0.00105287	0.00159276	0.004722	0.00319299	0.00212837	0.00263353	0.00235492	0.00273957	0.00923125	0.0524893	0.0591266	0.0602667	0.0269018	0.0285884	0.037669	0.042637	0.0735237	0.0406045	0.0272194	0.0445521	0.0205917	0.0205321	0.0961142	0.216596	0.260516	0.0195369	0.0201959	0.00519932	0.00616319	0.000798217	0.00157157	0.00167046	0.00560971	0.00550794	0.00618129	0.0104161	0.0109556	0.013771	0.00667166	0.00374396	0.00379737	0.000531193	0.000530494	0.00133047	0.000267397	0.000532167	0.00131855	0.0239749	0.00402917	0.00934413	0.00799171	0.00497941	0.0173253	0.00240026	0.00168869	0.0100527	0.0015965	0.00369755	0.00184686	0.00528168	0.00292616	0.00160104	0.000533346	0.000532155	0.00314598	0.000871103	0.0024676	0.000819605	0.0015965	0.00378419	0.00416414	0.00397556	0.00966898	0.0950215	0.134238	0.0038932	0.00692403	0.000798251	0.000533863	0.000532167	0.000802796	0.00170553	0.00106444	0.00186178	0.000532671	0.00184472	0.00160105	0.00136214	0.00133503	0.00109486	0.000825552	0.00362222	0.00155701	0.00557197	0.00136884	0.00359867	0.00186258	0.00351534	0.00344336	0.00186304	0.00768875	0.00183769	0.0036857	0.00661499	0.0152769	0.0152244	0.00239476	0.0177311	0.00621178	0.00545773	0.000266083	0.00106067	0.00133041	0.000266084	0.00281062	0.00240064	0.00532293	0.00446071	0.00658627	0.00666947	0.00319308	0.00133065	0.0071752	0.00533262	0.00256821	0.00317064	0.0115488	0.00106456	0.00211509	0.000532167	0.00079825	0.00186259	0.0125169	0.00271652	0.00107426	0.00213007	0.0632629	0.0120633	0.00487063	0.00295499	0.0495951	0.0576936	0.0317724	0.0228454	0.011325	0.0151417	0.016435	0.0041814	0.0186903	0.00426716	0.0182091	0.00079825	0.00259062	0.000532167	0.00248714	0.000294729	0.00097135	0.00133042	0.000798237	0.02507	0.00322348	0.00551499	0.00210863	0.00399747	0.0095937	0.0149943	0.0131984	0.00305321	0.00476811	0.00522342	0.00427741	0.00587452	0.00624857	0.0027063	0.00193719	0.00384681	0.00457726	0.00163822	0.002078	0.0018515	0.00310729	0.00287381	0.00207165	0.00391049	0.00946063	0.0105181	0.00959618	0.00277847	0.00252266	0.00274924	0.00124212	0.00551259	0.0034083	0.00313889	0.0201175	0.0125463	0.00129317	0.00266113	0.0016059	0.00370492	0.00285264	0.00455388	0.00479743	0.00426288	0.00498871	0.00698187	0.0105757	0.00213754	0.00148581	0.00165084	0.00186259	0.00212145	0.00457689	0.00191709	0.00568996	0.00186255	0.00106433	0.00099096	0.00578777	0.00912083	0.00373611	0.00318825	0.00265847	0.00159628	0.00409597	0.00186258	0.00156369	0.00239559	0.00284065	0.001291	0.00656491	0.0257059	0.0218017	0.0181625	0.00720918	0.00979647	0.0059319	0.00334462	0.00265733	0.00186157	0.000798249	0.00308681	0.00506079	0.0123683	0.00509863	0.009179	0.0132364	0.0313748	0.0190597	0.00279743	0.00440679	0.00269004	0.00368456	0.00368042	0.00582334	0.00564305	0.00103991	0.00199649	0.00595472	0.0064162	0.0069417	0.0106397	0.00336043	0.00353936	0.00106184	0.00123696	0.00117447	0.00701371	0.00432133	0.0107723	0.00304477	0.00411165	0.00983583	0.00319444	0.00379011	0.00123445	0.00141013	0.00626003	0.00275699	0.0102461	0.0254214	0.0656915	0.0330362	0.00456675	0.0147046	0.0259693	0.00236818	0.00519703	0.0315264	0.00527746	0.00485973	0.00227066	0.00641528	0.00557244	0.00467872	0.00457988	0.0212723	0.0098751	0.00753097	0.00854595	0.00515797	0.000266083	0.00079825	0.0010261	0.00212981	0.00131333	0.00148904	0.00113434	0.00148751	0.0015977	0.00079825	0.00106574	0.00113439	0.00438671	0.00431826	0.00596221	0.000798323	0.00538846	0.00132274	0.00230949	0.0198022	0.0513285	0.224513	0.151467	0.0211973	0.0618368	0.0297741	0.111977	0.00100788	0.00404657	0.00465935	0.00264376	0.0127684	0.0112997	0.0542418	0.00816043	0.0170147	0.0112431	0.00212338	0.00473903	0.00888651	0.021208	0.0189975	0.0137345	0.0321965	0.0152693	0.0273177	0.0541651	0.0185547	0.0199333	0.0127156	0.00910685	0.000533616	0.00264196	0.00241054	0.00315921	0.00267922	0.00310586	0.0018641	0.00778495	0.00353717	0.012638	0.00747862	0.0118282	0.0095145	0.00986639	0.0114372	0.0110805	0.0207324	0.0174322	0.0135317	0.0175658	0.0060844	0.00181551	0.0033946	0.000740457	0.00208641	0.00398844	0.00618271	0.00635072	0.00451368	0.0039766	0.00993047	0.0036415	0.00503331	0.00254777	0.00272666	0.00162514	0.00515661	0.00239058	0.00133009	0.00186145	0.00183397	0.00212435	0.00079825	0.00108882	0.0023987	0.000532179	0.00185558	0.00404017	0.00803848	0.00499181	0.00574551	0.00159657	0.00159198	0.000798256	0.00897343	0.0025033	0.00226162	0.00802103	0.00637954	0.0060351	0.00895744	0.0141066	0.0106877	0.0173406	0.0168721	0.00429979	0.00685552	0.0121895	0.00737611	0.0105969	0.0109527	0.00655046	0.00984867	0.020779	0.0144626	0.00477404	0.00559086	0.0209364	0.0269497	0.0120148	0.0228799	0.036278	0.0068177	0.0131864	0.00623237	0.00538068	0.011134	0.011929	0.0156024	0.00906615	0.00725429	0.00643368	0.0107007	0.00434406	0.00612044	0.00770941	0.0070013	0.00618648	0.00956336	0.00691094	0.0111272	0.00321174	0.0125471	0.0211356	0.0264558	0.025673	0.0506589	0.0615978	0.00495439	0.00593105	0.0191239	0.00631614	0.00213019	0.0152284	0.0176922	0.0160253	0.0294728	0.0325306	0.038249	0.0197482	0.0448241	0.0230826	0.0111571	0.0141591	0.00224652	0.0101571	0.0086621	0.0114495	0.0077154	0.00366838	0.00564202	0.004548	0.0121757	0.0145853	0.0233275	0.00910204	0.00169947	0.0136131	0.00622728	0.00527427	0.00317556	0.00345097	0.00250692	0.00514821	0.00378643	0.00247157	0.00359701	0.00186259	0.0070744	0.00356397	0.00170358	0.0015094	0.000533616	0.00184349	0.00467979	0.00451907	0.000798274	0.00186745	0.00161213	0.00079825	0.00213137	0.0056962	0.00525696	0.00397462	0.00617832	0.0124749	0.0100882	0.0147362	0.0119907	0.0121941	0.0136508	0.0149149	0.0159764	0.0401543	0.0406621	0.0675128	0.100591	0.0540579	0.0760551	0.0582514	0.0271874	0.00583165	0.100511	0.0790137	0.0881375	0.103794	0.0407497	0.0151477	0.0183154	0.0234722	0.0177127	0.0403393	0.0399307	0.0137933	0.0225897	0.0176919	0.0303362	0.0238464	0.0261415	0.0111396	0.0101571	0.00968655	0.0152881	0.0109715	0.00407203	0.0109907	0.0140509	0.00418434	0.00636126	0.00429645	0.0055725	0.0346853	0.0688877	0.00185363	0.00157896	0.00273709	0.00239227	0.000532388	0.00239469	0.0086679	0.00106432	0.00730579	0.00640683	0.00767616	0.007814	0.00232762	0.00101303	0.00110025	0.136635	0.0886914	0.0681218	0.067083	0.0037281	0.618904	0.345325
HET6	13	74	0.0793715	0.110336	0.129003	0.0274353	0.0334766	0.0214045	0.00396885	0.00370512	0.00129112	0.0011637	0.000395453	0.000819863	0.00100844	0.000367293	0.00750428	0.0138149	0.011143	0.00481343	0.0025563	0.000877223	0.00255935	0.00254958	0.000647575	0.000980115	0.000421851	0.000462678	0.00576118	0.00220588	0.000125061	0.000933834	0.00059527	0.00113268	0.00448923	0.000630098	0.00111963	0.00341176	0.000290245	0.000275348	0.00403704	0.000727521	0.000993009	0.000317889	0.00109861	0.000834163	0.00204221	0.00105641	0.00123428	0.000126077	0.000431642	0.00274578	0.00168403	0.0160248	0.00505317	0.0130388	0.00823115	0.00406811	0.0026344	0.00296886	0.00406099	0.00156488	0.00235582	0.00143568	0.00141063	0.000805802	0.000844638	0.000953606	0.000962832	0.00161476	0.00481857	0.00294007	0.00302097	0.00819429	0.00972475	0.0144088	0.00465655	0.0090827	0.00669368	0.0184392	0.0119498	0.0357399	0.0590982	0.00634831	0.00694411	0.0133485	0.0260726	0.00502365	0.00203859	0.00389896	0.007162	0.00609199	0.00466286	0.00459372	0.0017473	0.00376128	0.00205308	0.0150921	0.00351094	0.00878645	0.00792148	0.00765812	0.00946984	0.00316916	0.0020582	0.0031907	0.00174753	0.00103884	0.00216537	0.000261305	0.00098303	0.000769809	0.000820843	0.00261059	0.00177843	0.00821442	0.0100337	0.0891321	0.00439635	0.00178455	0.000711919	0.000436461	0.00253987	0.000539864	0.0010872	0.000745883	0.000485551	0.00837836	0.00190267	0.00410895	0.0260879	0.0197658	0.00659692	0.00248629	0.0024853	0.00530096	0.00341114	0.00147485	0.00125007	0.0369883	0.0011655	0.00150657	0.000673587	0.000122349	0.000393315	0.000400919	0.000368743	0.00427034	0.000219202	0.000919398	0.00287539	0.00863673	0.0009697	0.00371383	0.0137783	0.00114821	0.00189851	0.00107757	0.00489067	0.00856349	0.0152513	0.0186985	0.0330795	0.0150594	0.00323334	0.00115161	0.00188529	0.0114235	0.0210322	0.00139296	0.00115018	0.000724977	0.00145494	0.00135451	0.00166716	0.00499738	0.000451468	0.00717258	0.00718634	0.058719	0.0240236	0.0181823	0.0189306	0.0322982	0.038227	0.0295322	0.0540587	0.0752512	0.0335225	0.124719	0.0816892	0.0663968	0.115903	0.183025	0.159796	0.103464	0.0627725	0.0895903	0.0992019	0.088864	0.1187	0.108826	0.169825	0.111008	0.0995687	0.0990313	0.129654	0.181705	0.181134	0.13153	0.107842	0.0845758	0.172491	0.191061	0.208012	0.219367	0.157132	0.129629	0.192959	0.42284	0.420121	0.467999	0.504837	0.380023	0.407976	0.284361	0.319352	0.325651	0.28146	0.315063	0.178951	0.105596	0.0846872	0.132936	0.103923	0.13171	0.0850579	0.125744	0.261443	0.165723	0.246176	0.382511	0.236203	0.49105	0.397611	0.523398	0.473661	0.725508	0.490662	0.511824	0.574231	0.42251	0.286554	0.363159	0.315414	0.272074	0.196573	0.245899	0.30853	0.639019	0.491574	0.303814	0.230836	0.198837	0.297174	0.287499	0.461373	0.543711	0.764817	0.598802	0.621649	0.588353	0.437441	0.579193	0.551676	0.420317	0.539226	0.388743	0.225985	0.615868	0.907074	0.677385	0.421569	0.43277	0.480307	0.283214	0.394867	0.672493	0.634112	0.516374	0.476846	0.0411358	0.0618017	0.107114	0.0680452	0.0150215	0.0155099	0.0259218	0.120933	0.125589	0.0199686	0.0887501	0.16411	0.11967	0.11807	0.0185817	0.0066135	0.0387374	0.0229373	0.0122297	0.0166763	0.00532027	0.0298386	0.0112328	0.00992746	0.0187371	0.0199058	0.0163151	0.0128817	0.0128045	0.00796998	0.0029017	0.00469775	0.0032916	0.00202161	0.00447752	0.00411421	0.00443833	0.0223072	0.000981566	0.00429391	0.00115635	0.000314634	0.00237449	0.00199042	0.000918029	0.0126161	0.00402097	0.00561217	0.00173452	0.00206344	0.000780985	0.00648039	0.00472091	0.00820432	0.0131131	0.00649429	0.00781883	0.00738711	0.00199014	0.00338886	0.00213706	0.0033287	0.00620576	0.00935361	0.00164347	0.00397116	0.00555914	0.00413926	0.00491377	0.00168826	0.00271181	0.000909235	0.00125707	0.00355411	0.00732947	0.0199362	0.0392203	0.0539696	0.103701	0.0852051	0.0674114	0.0314114	0.0464094	0.0113466	0.00300359	0.00215045	0.00175649	0.00203976	0.00301226	0.00527557	0.00466011	0.00666145	0.0604328	0.0316607	0.0212339	0.0276005	0.040358	0.0433623	0.0238868	0.0126449	0.00149315	0.00488542	0.00467014	0.00562055	0.00703213	0.0230297	0.00409883	0.00125026	0.00228948	0.0123671	0.00265694	0.00347904	0.00932965	0.00231632	0.0168158	0.0302893	0.0233035	0.0378221	0.00882218	0.011335	0.0215121	0.0013824	0.00135672	0.00175004	0.00603128	0.00135983	0.0013687	0.000826923	0.00138385	0.000139124	0.00507656	0.00794119	0.00331888	0.0029013	0.0188323	0.00497973	0.0432417	0.122837	0.256233	0.00493783	0.0682424	0.00700326	0.0049542	0.00898195	0.00607341	0.0122423	0.0226981	0.00705496	0.00806852	0.00903093	0.0015395	0.00524539	0.00216048	0.00220004	0.000365472	0.000577004	0.000372113	0.00134296	0.00146645	0.00151595	0.00055743	0.00126841	0.00138955	0.000494047	0.0015844	0.00890367	0.00453376	0.00681919	0.00171547	0.00419867	0.00388732	0.00327202	0.00643171	0.00334659	0.00290304	0.00554798	0.0019986	0.000697967	0.0102964	0.0168333	0.0332932	0.00159124	0.00247717	0.00119841	0.000502577	0.000237957	0.000174719	0.000731423	0.000788435	0.000588544	0.00168962	0.00120319	0.00102442	0.00122683	0.000312529	0.000540465	0.000703786	0.000122254	0.000122183	0.000484923	0.000243013	0.000141809	0.000914568	0.0155716	0.000259258	0.0057345	0.00360448	0.00283052	0.0161357	0.00288313	0.000814543	0.00249723	0.000121807	0.000668012	0.000123324	0.00180398	0.000247553	0.000121971	0.000121807	0.000121812	0.00111938	0.000365495	0.000485981	0.000200021	0.000365419	0.000703876	0.00142751	0.000162527	0.000906379	0.00522429	0.0039028	0.000559994	0.000994013	0.000619664	0.000361048	0.000206721	0.000125512	0.000250338	0.000654761	0.000243005	0.000122014	0.000479957	0.00104813	0.000714252	0.000729589	0.000616315	0.000545785	0.00176403	0.000260203	0.000751325	0.000673232	0.00136418	0.000121807	0.000267792	0.000267794	0.000612197	0.00158691	0.000250198	0.000250283	0.000859272	0.00319311	0.00219397	0.000243721	0.00421881	0.000840782	0.000868835	0.000243688	0.000216213	0.000126402	0.000210894	0.00025836	0.00175733	0.00226626	0.00265216	0.00409946	0.00672764	0.00243291	0.00231765	0.0022385	0.000602999	0.000679725	0.00141813	0.00438171	0.00133603	0.000240943	0.000121807	0.000449991	0.000135214	0.00157691	0.00181722	0.000244931	0.000939497	0.0474558	0.0060895	0.00515573	0.00305064	0.0229408	0.0385641	0.0252484	0.0125985	0.00408328	0.00512796	0.00209083	0.00182961	0.00246509	0.00176555	0.00195679	0.000186935	0.00181557	0.000957115	0.0010883	0.000124553	0.000365849	0.000121807	0.000243561	0.00389736	0.00015156	0.000492005	0.000622498	0.000220987	0.00124055	0.00464	0.0018453	0.000795521	0.000364537	0.000593151	0.000377479	0.000395512	0.00042635	0.000123264	0.000284296	0.000189741	0.00107263	0.000121965	0.000321188	0.000247592	0.000680637	0.000821001	0.00105757	0.00144968	0.000857695	0.00204249	0.00181877	0.000601317	0.00126279	0.00160443	0.000365941	0.0025921	0.00171951	0.00192566	0.00668616	0.00212204	0.000140411	0.00224443	0.000594102	0.000950742	0.000745208	0.0025882	0.00325132	0.00156972	0.00329977	0.00394923	0.00282385	0.00147358	0.00124202	0.000699244	0.00052864	0.00100229	0.00168691	0.000612748	0.00320832	0.00130948	0.00112081	0.000583521	0.0024266	0.00402148	0.00239202	0.000613321	0.000824991	0.000123004	0.000939938	0.00171323	0.000489293	0.000509865	0.0012183	0.000404313	0.00455991	0.015327	0.0155311	0.0126566	0.00510713	0.00406899	0.00202295	0.00219238	0.000852738	0.00112905	0.000666847	0.00280809	0.00339238	0.00587255	0.00413317	0.0100255	0.00972148	0.0423527	0.0164786	0.000934986	0.00191036	0.00237227	0.00032899	0.00156517	0.000736708	0.000776323	0.000504947	0.000745242	0.00235282	0.000901164	0.00126017	0.0062037	0.000620979	0.00247543	0.000791868	0.00108065	0.000775467	0.00148228	0.000393566	0.00373406	0.00151556	0.0054146	0.00461577	0.000952717	0.00049736	0.00188119	0.000630351	0.00409025	0.00353884	0.00458941	0.0175901	0.0547136	0.0184452	0.00163373	0.00419188	0.0241308	0.00481064	0.00609059	0.0257726	0.00139654	0.00210112	0.000522048	0.00149153	0.00184137	0.000786494	0.00153104	0.0101502	0.00153033	0.00218646	0.00092757	0.000937791	0.000121807	0.000121807	0.000367005	0.000121807	0.000199597	0.000121994	0.000243628	0.000243598	0.000351184	0.000321828	0.000121807	0.000317668	0.00405925	0.00127842	0.000358509	0.000122081	0.00233422	0.000296566	0.000308422	0.00234503	0.0133487	0.030025	0.0479239	0.00391343	0.0102563	0.000866112	0.015228	0.000123604	0.000301263	0.000902709	0.000804186	0.00896469	0.0180732	0.048361	0.00880156	0.00985328	0.0040597	0.00217103	0.00143511	0.00355431	0.0100719	0.0142366	0.00868205	0.0230135	0.0112639	0.0111379	0.0285735	0.0174912	0.0055805	0.00528106	0.0065523	0.000121807	0.000131212	0.000365584	0.000121845	0.000270381	0.000137892	0.000185121	0.000659992	0.00139322	0.0064182	0.00018865	0.000764508	0.00145743	0.00116144	0.000959985	0.00146093	0.00192959	0.00199284	0.00181685	0.00436119	0.00148867	0.000249791	0.000129594	0.000148368	0.00250405	0.00160495	0.00260279	0.00267563	0.00172484	0.00184443	0.00248107	0.000990163	0.00111713	0.00067298	0.000818805	0.000121903	0.00067465	0.000121807	0.000121807	0.000488139	0.000243614	0.000243411	0.000407326	0.000135316	0.000123541	0.000122501	0.000252922	0.0022312	0.000505387	0.000488065	0.0041333	0.00036603	0.000348781	0.000881621	0.00755649	0.00212757	0.000837578	0.000765985	0.000211203	0.000421149	0.000960695	0.000768718	0.000202572	0.00144393	0.00104392	0.000902562	0.00103493	0.0017652	0.00138942	0.000755182	0.00126251	0.00207408	0.000898306	0.0109627	0.00247426	0.00176979	0.00228019	0.00223861	0.00262364	0.00124646	0.00344059	0.00269369	0.000886777	0.00103723	0.000433173	0.00048823	0.000407796	0.000586951	0.00153894	0.000845577	0.000369845	0.000737537	0.000735051	0.000455583	0.00371723	0.00191448	0.00105823	0.00128452	0.000521033	0.00114527	0.000644378	0.00212321	0.00101521	0.00905949	0.00831414	0.00898577	0.00993064	0.0104336	0.00103935	0.00230666	0.0141055	0.00798128	0.00125632	0.0116017	0.00859489	0.0109145	0.0194618	0.0353817	0.068566	0.0251177	0.0457182	0.0230837	0.00579671	0.00911841	0.00161256	0.00491231	0.00814449	0.00501959	0.00335167	0.00191105	0.00533418	0.0026657	0.00756823	0.00828376	0.0163665	0.00854104	0.00121996	0.00486452	0.00313049	0.00176186	0.0012314	0.000916967	0.000638376	0.00178664	0.00182942	0.00126904	0.000122819	0.00034773	0.00220542	0.000951756	0.00103736	0.000216285	0.000321581	0.000261308	0.00129634	0.00073308	0.000364542	0.00012254	0.000246752	0.000423511	0.000243777	0.00109639	0.00254959	0.000365802	0.000474567	0.00433853	0.000784694	0.004635	0.00177752	0.0015202	0.00715088	0.012556	0.00902325	0.0250793	0.0238833	0.0537548	0.0986791	0.0506372	0.0639996	0.0463174	0.0207849	0.00455551	0.0997227	0.0679292	0.0839499	0.108142	0.0440996	0.0253505	0.0259614	0.0190193	0.021839	0.0257682	0.0267787	0.00651312	0.0195604	0.00924923	0.0156005	0.0116127	0.0138282	0.00619352	0.00886772	0.00465652	0.00965511	0.00648128	0.00140585	0.00575712	0.00821072	0.00211573	0.00368716	0.00321172	0.00273631	0.0151657	0.0506614	0.000531992	0.000363797	0.000678962	0.00106603	0.000124686	0.000267091	0.011833	0.00022229	0.000381899	0.000243614	0.00262256	0.00185965	0.00025694	0.000486657	0.00136419	0.10492	0.0761923	0.0192254	0.0130787	0.00095727	0.587051	0.417307
HET7	14	75	0.0266421	0.0683472	0.0805444	0.0092713	0.0161883	0.010748	0.00274841	0.00232795	0.000970695	0.00118969	0.000794482	0.000797673	0.000299912	0.000763768	0.00535736	0.0063709	0.00836869	0.00413473	0.00371915	0.000327517	0.000837679	0.00243428	0.000719264	0.000499171	0.000629568	0.000437944	0.00500445	0.00278676	0.000860396	0.00110785	0.00196659	0.00140438	0.0051188	0.00203589	0.00241133	0.00233058	0.00081811	0.00125393	0.00661789	0.00219204	0.00304985	0.00235572	0.00149206	0.00128402	0.00264207	0.00109652	0.00144915	0.000374334	0.000713064	0.00633816	0.00416903	0.0265803	0.00667106	0.00906762	0.00802272	0.0053592	0.00316717	0.00281261	0.00587243	0.00283195	0.00221392	0.00121448	0.00233006	0.00135949	0.00276264	0.00214167	0.00134916	0.00230051	0.00446113	0.00397772	0.00648968	0.00976236	0.0124187	0.0137323	0.00524701	0.00565524	0.00490397	0.00857106	0.00754459	0.0204113	0.0162281	0.00277798	0.00566129	0.0064218	0.0129682	0.00434609	0.000704025	0.00222034	0.00349045	0.0036018	0.00217617	0.00215901	0.00301765	0.0022756	0.00180848	0.00728005	0.00158165	0.00225262	0.00285221	0.00727224	0.00881539	0.00460778	0.00372435	0.00741818	0.0050897	0.00114945	0.0033921	0.000849238	0.00175695	0.00137629	0.00184172	0.00725414	0.00191427	0.0058661	0.00914784	0.0286374	0.00452253	0.00119448	0.000962694	0.000433956	0.000889424	0.0006361	0.00157024	0.000888456	0.000366197	0.00583024	0.00240054	0.0038742	0.0191349	0.0150309	0.00877858	0.00352686	0.00100602	0.00224333	0.00189113	0.00133162	0.00291866	0.0115703	0.00128341	0.00112461	0.00115719	0.000338479	0.000133795	0.000700114	0.000481448	0.00121331	0.000512679	0.00168683	0.00190144	0.00655609	0.00126922	0.00564481	0.0200799	0.00133462	0.00239913	0.000832268	0.00349873	0.00175533	0.00610671	0.00433821	0.0066317	0.00814561	0.00370806	0.00159296	0.000745916	0.00754167	0.00796888	0.000933002	0.00146666	0.000545427	0.00100648	0.00126234	0.001804	0.00298258	0.000731805	0.00616681	0.00622908	0.00613641	0.00396084	0.00438194	0.0050541	0.00594506	0.0114958	0.00734358	0.0157097	0.0310495	0.00905162	0.0261081	0.0165247	0.0170466	0.0308103	0.0362663	0.027138	0.0402545	0.0175415	0.0547483	0.0140857	0.0154034	0.0147878	0.0194826	0.0236685	0.0245109	0.0154569	0.0218196	0.0301063	0.0416438	0.0459598	0.0312881	0.0499871	0.0537616	0.0410093	0.0327972	0.0504262	0.0684731	0.0564088	0.0320906	0.0659983	0.109625	0.112588	0.135284	0.14715	0.0991139	0.100498	0.059354	0.0525577	0.0481155	0.0739053	0.122809	0.0339942	0.0303841	0.0135477	0.018874	0.0140436	0.030649	0.0201567	0.049018	0.0531126	0.0577875	0.0432699	0.114555	0.0666266	0.195751	0.0751275	0.129327	0.131789	0.372718	0.088934	0.24581	0.280491	0.170056	0.129676	0.0999681	0.0748685	0.0341177	0.0275074	0.0491572	0.0556362	0.233577	0.0757911	0.0477747	0.0429839	0.0805601	0.164426	0.162861	0.0979174	0.155142	0.283346	0.127592	0.136022	0.116574	0.0545873	0.123623	0.130688	0.139853	0.0937585	0.0815895	0.037737	0.204547	0.597767	0.249774	0.143893	0.126467	0.230677	0.0358605	0.0720075	0.257494	0.18075	0.125691	0.166237	0.0108908	0.00846712	0.0189543	0.00980542	0.00841672	0.00231325	0.0160191	0.0240095	0.0243263	0.00635344	0.00830274	0.0660846	0.0576644	0.0499646	0.00977793	0.00500179	0.0184826	0.00732371	0.00706414	0.0085911	0.00703133	0.0157525	0.00531465	0.00299292	0.00511612	0.00558734	0.00652026	0.00487116	0.00505201	0.00295142	0.00314547	0.00306875	0.00363217	0.0037582	0.0073785	0.00607068	0.00422335	0.0119424	0.00235004	0.00455352	0.00317792	0.000528819	0.0049605	0.00289357	0.0018789	0.00992493	0.00562832	0.00686732	0.0037755	0.00306507	0.000845543	0.00715519	0.00429534	0.00548548	0.00472844	0.00469356	0.0079692	0.00855957	0.00323317	0.00638966	0.00496264	0.00292076	0.00449394	0.00404561	0.00301556	0.00198936	0.00341079	0.00327392	0.00480028	0.0017311	0.00742185	0.00170645	0.00419203	0.00609201	0.00941557	0.00796257	0.015666	0.022074	0.0821743	0.0500669	0.0272334	0.0296456	0.046555	0.0270326	0.00615983	0.00551647	0.00612083	0.0060712	0.00990691	0.00997394	0.00631456	0.00888765	0.0219933	0.00995301	0.00894291	0.0134507	0.0253958	0.0247446	0.0155795	0.0109637	0.0026639	0.00383196	0.00689631	0.0056517	0.00413749	0.00787076	0.00354711	0.00161061	0.00230617	0.00649308	0.00166309	0.00550788	0.00938345	0.00339716	0.0171875	0.0240544	0.0203607	0.0353459	0.0117858	0.00907854	0.0217086	0.00214978	0.00121701	0.00531177	0.00312281	0.0015943	0.00169605	0.000815277	0.00212546	0.000864638	0.00167226	0.00393062	0.00223395	0.00209605	0.0117152	0.00708756	0.0331388	0.0550582	0.0646573	0.00850912	0.0394253	0.00746653	0.00289645	0.00552379	0.000486697	0.000979	0.000999969	0.000596745	0.0039118	0.00155208	0.00238768	0.00205051	0.00270296	0.00236189	0.000205071	0.000573394	0.0003934	0.000769608	0.00089936	0.00161036	0.000450341	0.000833581	0.00227582	0.000213341	0.000669424	0.00122658	0.00113311	0.000917644	0.000843992	0.000724706	0.000943856	0.000530696	0.00049497	0.000562879	0.000539977	0.000994875	0.000476029	0.000259829	0.000754887	0.00239234	0.00241634	0.000744093	0.000371124	0.000491215	0.000407265	0.000169188	0.000253293	0.000247235	0.000336616	0.000256596	0.00069525	0.000463231	0.000359169	0.000624991	0.000358661	0.000390013	0.000538212	6.71463e-05	9.43796e-05	0.000134122	0.000131685	0.000121606	0.00180004	0.00462776	0.000473979	0.00272487	0.00332152	0.000597264	0.00298983	0.0027821	0.000822198	0.00061979	0.000121971	0.000232	0.000133191	0.00078084	0.000171841	0.000177031	7.64628e-05	6.62636e-05	0.000187992	0.000237063	0.00020318	7.10572e-05	0.000303033	0.000138887	0.000316388	7.35023e-05	0.000117357	0.000576721	0.00109373	0.000137534	0.000277655	0.000199545	0.000114012	0.000300841	0.000282248	0.000333174	0.000349915	0.00028868	0.000178739	0.0003601	0.000278865	0.000119401	0.000216335	0.000194637	0.000144839	0.000652145	0.000397862	0.000389848	0.000393201	0.00360906	8.283e-05	9.81932e-05	9.80416e-05	0.000417861	0.00100048	0.000209087	0.000289252	0.000210351	0.00104693	0.000454522	6.68646e-05	0.000554142	0.000400579	0.000295141	7.22241e-05	0.000185851	0.000251024	0.000133251	0.000388899	0.000392794	0.00114295	0.0012526	0.00166436	0.00423166	0.00192984	0.00107036	0.00104678	0.0012574	0.000588851	0.00137077	0.00559419	0.000121554	0.000132474	6.62599e-05	0.000383305	0.000346779	0.000697521	0.000909597	0.000262528	0.000546506	0.0281971	0.00300231	0.00274899	0.00308199	0.0070114	0.00852573	0.00614711	0.00274337	0.00199584	0.00126288	0.00162402	0.000324712	0.00146332	0.000268485	0.000892165	6.62381e-05	0.00112616	0.000779238	0.000782146	7.76553e-05	0.000305159	6.64715e-05	0.000187493	0.000252198	0.000547657	0.000459969	0.000440863	0.000924358	0.0035273	0.00701975	0.00355499	0.00105312	0.000694012	0.00030399	0.000495376	0.000319871	0.000547065	0.000355474	0.000468972	0.0005142	0.000480993	0.000313439	0.000203262	0.00173373	0.00110171	0.00149201	0.00179961	0.00190961	0.00206889	0.00460466	0.00445273	0.0026093	0.000919714	0.00100615	0.000311969	0.00256272	0.00190821	0.00286559	0.0132619	0.00433709	0.000580301	0.00115558	0.000424397	0.000764394	0.00171338	0.00197826	0.00161344	0.000732089	0.00240863	0.00318818	0.00274694	0.00104178	0.00077726	0.00051811	0.00112245	0.000771135	0.00192806	0.000486583	0.0029829	0.00135879	0.00097245	0.000643452	0.00346643	0.00173193	0.00132369	0.000597694	0.000675601	0.000273381	0.00122124	0.00122062	0.000379438	0.000471184	0.00150874	0.00109254	0.00192948	0.00777926	0.0072383	0.0049965	0.00184994	0.00185489	0.0013024	0.000478832	0.001079	0.00103005	0.000310361	0.0010556	0.00241063	0.00180219	0.00507856	0.00913562	0.00546827	0.0134913	0.00713052	0.000898137	0.000938276	0.00164262	0.00137189	0.000550732	0.000431321	0.000577641	0.000495907	0.000317708	0.00219814	0.000960688	0.00106292	0.00231086	0.000164841	0.0010313	0.000322052	0.000981474	0.000391447	0.00205165	0.00174957	0.0058496	0.00153779	0.000966976	0.00429732	0.00031586	0.000910597	0.00118726	0.00110982	0.00204725	0.00309824	0.00497993	0.00959484	0.0378327	0.00540376	0.00102072	0.0038894	0.00685036	0.002242	0.0054705	0.00889159	0.000857642	0.00175014	0.00139043	0.00278137	0.00343579	0.000666648	0.00278682	0.00390662	0.00190511	0.00188525	0.000263506	0.000224419	6.67041e-05	6.68909e-05	0.000200367	8.33731e-05	0.000198144	7.5173e-05	0.000164211	0.000163645	0.00014713	0.000149505	0.000132896	0.000279909	0.00106615	8.33956e-05	0.000118249	0.00020823	0.00133483	0.000258332	0.000349307	0.00084044	0.00293236	0.00572377	0.0159844	0.00105443	0.00269171	0.000195022	0.000988848	0.000143383	0.000260709	0.00111799	0.00108983	0.011608	0.0106795	0.0161467	0.00345137	0.00403382	0.00385161	0.00120125	0.00138666	0.00249576	0.00802254	0.00945777	0.00704668	0.0101208	0.00636093	0.00739798	0.0131906	0.00638578	0.00492987	0.00404363	0.00392822	0.000117309	0.000141524	0.000542332	0.000165901	0.000438608	0.000821675	0.00016396	0.00142607	0.00153039	0.00717939	0.000679899	0.00166823	0.0018638	0.00200568	0.00263394	0.00374858	0.00516292	0.00578673	0.00459584	0.00572929	0.0035837	0.000789817	0.000239509	8.45125e-05	0.00198118	0.00125812	0.00128446	0.00122562	0.000597581	0.000826482	0.00125056	0.00066336	0.000510828	0.000701473	0.00137809	0.000461508	0.00131668	8.58357e-05	0.000163003	0.00038095	0.000127902	0.000237587	0.000290079	0.000454394	0.000331906	0.000330834	0.000301419	0.00148126	0.00114491	0.00114062	0.00374738	0.000377419	0.000449846	0.000180514	0.00425283	0.00193987	0.00142869	0.00102446	0.000491682	0.000557859	0.000997673	0.000830704	0.00057391	0.0015327	0.00110714	0.00162188	0.00144108	0.00164078	0.00223312	0.000444237	0.000794148	0.00172179	0.00107366	0.00755075	0.0023182	0.000708379	0.00187556	0.0029161	0.000779467	0.00145705	0.00098953	0.00104481	0.000166732	0.000637388	0.000454758	0.000237092	0.000504937	0.000807624	0.00170099	0.00200191	0.000380243	0.000490182	0.00123347	0.000211414	0.000806223	0.00140953	0.000680272	0.000515631	0.000481779	0.00159397	0.000236445	0.00117073	0.0004434	0.00384008	0.00266741	0.00403286	0.00311458	0.00485437	0.00133452	0.00227661	0.00924718	0.00819609	0.00130763	0.00691549	0.00503328	0.00532848	0.0101254	0.0156106	0.025683	0.0122211	0.0197324	0.00994147	0.00280886	0.00746918	0.000919285	0.00263316	0.00531189	0.00253609	0.00345263	0.00142207	0.00317774	0.00260145	0.00438306	0.00523185	0.00640793	0.00313979	0.000312542	0.00658932	0.00350506	0.000412127	0.000452879	0.000691323	0.000403342	0.000320992	0.000392729	0.000272007	0.000540925	0.000326167	0.00165245	0.000140927	0.000484513	0.00066115	0.000161017	0.000720703	0.00214382	0.00150946	0.000778728	0.000339412	0.000459627	0.000207224	0.00109518	0.00110881	0.00105192	0.000647942	0.000911238	0.00306494	0.000776872	0.00145145	0.00260932	0.00191809	0.00516103	0.0058983	0.00417615	0.0218395	0.0143523	0.0407672	0.0392671	0.030108	0.0433947	0.0362848	0.0159717	0.00485858	0.0560495	0.0477167	0.0297305	0.0645806	0.0198644	0.013017	0.0100644	0.00850589	0.00771131	0.0133734	0.0131935	0.00479755	0.00632976	0.00472007	0.00975857	0.00723812	0.00824946	0.00324844	0.00335102	0.00290152	0.0095796	0.00614655	0.00153101	0.00425347	0.0080088	0.00189509	0.00484819	0.00194603	0.0027334	0.0151054	0.0384736	0.00101728	0.000270666	0.000744893	0.0014125	0.000342707	0.000123199	0.0110994	0.00031467	0.000799025	0.000286113	0.00353579	0.00293095	0.00115949	0.0010597	0.000521354	0.0648301	0.0196347	0.0269704	0.0166162	0.00156639	0.156702	0.0892004
HET8	15	76	0.0648165	0.10437	0.131471	0.0324842	0.0376269	0.0338316	0.0109232	0.00549684	0.00369482	0.00609601	0.00352634	0.00438092	0.00294242	0.00688469	0.013773	0.0165688	0.0113711	0.0102368	0.0117387	0.00534145	0.00942296	0.00913678	0.00449577	0.00179937	0.0041917	0.00239641	0.0136937	0.00848096	0.00403173	0.00657927	0.0108594	0.00867086	0.00952242	0.0107564	0.00831564	0.00533189	0.00393862	0.00567114	0.00769941	0.00685803	0.00668874	0.00482937	0.00412933	0.00478012	0.00471245	0.00574613	0.00704444	0.00527117	0.00598587	0.0124053	0.0129597	0.0401193	0.0138475	0.0132046	0.00937919	0.00855562	0.0059673	0.00483822	0.00933594	0.0104878	0.00358129	0.00265144	0.00460402	0.00308369	0.00552822	0.00468769	0.00479431	0.0101793	0.00804429	0.00699985	0.00499335	0.011819	0.0147754	0.0142757	0.0133719	0.0118529	0.00798042	0.018209	0.0142635	0.0223047	0.026331	0.00668973	0.00675696	0.0114092	0.0222647	0.00875604	0.00252854	0.00770405	0.0107282	0.00961641	0.00807139	0.0079134	0.00923419	0.00659644	0.00636206	0.011305	0.00332101	0.00630091	0.00664032	0.00862677	0.0406037	0.00907207	0.00936485	0.0147298	0.00479788	0.00243109	0.00995796	0.00221671	0.00373571	0.00358289	0.00482232	0.0102932	0.0038816	0.012401	0.0144398	0.031835	0.0102795	0.00234653	0.00217553	0.00150877	0.00523435	0.0018347	0.00465819	0.00568011	0.00371805	0.00857132	0.00538018	0.00487667	0.0337539	0.0142677	0.0104327	0.00446764	0.00445563	0.00906262	0.00621011	0.00322974	0.00592824	0.016789	0.00381428	0.00462965	0.00461993	0.00228334	0.00179257	0.00125098	0.00190302	0.0036703	0.00362435	0.00755426	0.011742	0.0114375	0.00313442	0.00676283	0.0162175	0.00268329	0.00483663	0.0020974	0.0108729	0.00320337	0.0101304	0.00822953	0.0152938	0.0237255	0.00794733	0.00231326	0.00404857	0.0148642	0.0155915	0.00679286	0.00476185	0.0014688	0.00340874	0.00535024	0.00225976	0.0145713	0.00157711	0.0109656	0.0121021	0.0100276	0.017747	0.023273	0.0208176	0.0238117	0.0297477	0.0274871	0.0677208	0.0605122	0.0371915	0.0737392	0.112632	0.053368	0.0980608	0.0694777	0.109177	0.154533	0.0588443	0.0486989	0.113589	0.0544455	0.0609808	0.0397944	0.0515707	0.0644633	0.0593356	0.117883	0.145916	0.196879	0.18977	0.150201	0.213962	0.127869	0.179892	0.183378	0.206938	0.208194	0.218711	0.180257	0.333247	0.340137	0.301022	0.195207	0.279064	0.258986	0.227452	0.179606	0.115884	0.0989076	0.150578	0.262363	0.157642	0.116489	0.0691015	0.119836	0.155018	0.125101	0.239212	0.126256	0.0899431	0.131633	0.0971144	0.311916	0.193229	0.150054	0.0907887	0.134595	0.212646	0.447054	0.153374	0.422023	0.591265	0.375285	0.290951	0.262799	0.292738	0.1318	0.0704424	0.113772	0.164139	0.240723	0.133372	0.10296	0.118721	0.206363	0.147749	0.116971	0.152743	0.372713	0.472611	0.238669	0.267548	0.191021	0.129166	0.218653	0.177162	0.282407	0.188471	0.0973107	0.0596174	0.340522	0.402247	0.215317	0.214336	0.233493	0.434613	0.174003	0.192607	0.395091	0.291265	0.144546	0.139682	0.0562478	0.0452023	0.0319117	0.0532712	0.0297922	0.0164038	0.0404338	0.069819	0.0570375	0.03364	0.0485671	0.256296	0.176679	0.16246	0.0254027	0.0282982	0.0717307	0.0445042	0.0321531	0.0333864	0.0282692	0.0665092	0.0319292	0.0218246	0.0291363	0.0335714	0.0321609	0.0373971	0.0266317	0.0368438	0.0347022	0.0467468	0.0403668	0.0506433	0.0761202	0.059697	0.035862	0.101086	0.0355058	0.0680788	0.0326558	0.0249964	0.063543	0.0768986	0.0750626	0.098182	0.0656615	0.110559	0.0737307	0.0664999	0.0256931	0.0919792	0.0518045	0.0617469	0.0653253	0.0826332	0.0619218	0.0596278	0.036128	0.0649026	0.058659	0.0300789	0.0215903	0.0243644	0.0139814	0.0146914	0.0242149	0.0178545	0.0393808	0.0209132	0.122138	0.0615151	0.0737403	0.0959358	0.0864574	0.101454	0.0718936	0.0641477	0.186453	0.124648	0.148368	0.201875	0.260413	0.200224	0.123092	0.104065	0.108333	0.10631	0.120148	0.121128	0.107964	0.0930326	0.118051	0.0663438	0.041738	0.0259722	0.137165	0.121559	0.0622206	0.0540794	0.0304193	0.0291812	0.0607823	0.0444291	0.0250633	0.0383606	0.0215226	0.0186531	0.0218144	0.016014	0.00433241	0.046549	0.06465	0.0517748	0.138638	0.157705	0.139146	0.156148	0.144868	0.148138	0.1052	0.0333673	0.0172799	0.0477686	0.0587715	0.0412726	0.0367114	0.035302	0.0407323	0.0245723	0.0137607	0.0472208	0.0300578	0.0580717	0.0962927	0.0897207	0.179861	0.153039	0.156722	0.0660169	0.0807039	0.019024	0.0136386	0.00933031	0.00484627	0.00377108	0.00501656	0.00259121	0.00457601	0.00530277	0.00206771	0.00878669	0.00659237	0.00485731	0.00121702	0.00144314	0.00205516	0.00349657	0.00361857	0.00439739	0.00196978	0.00310347	0.00220537	0.00146351	0.0030328	0.00765086	0.0104393	0.00827908	0.00331594	0.00376815	0.00443059	0.00637668	0.00684556	0.00647124	0.00461212	0.00653766	0.00484876	0.00657799	0.00735076	0.0123485	0.0128374	0.00558554	0.00163009	0.00215583	0.00322138	0.00150199	0.00201991	0.000463808	0.00279733	0.0022979	0.00414958	0.00382431	0.00413297	0.00345132	0.0023882	0.00216583	0.00351005	0.000906598	0.000401556	0.000623861	0.000305489	0.000199375	0.0019402	0.0163308	0.00165246	0.0062822	0.00373594	0.00327258	0.00778052	0.0020021	0.00108242	0.00324705	0.000152959	0.00121173	0.000676798	0.00195099	0.000496517	0.000612322	0.000748992	0.000531095	0.00186843	0.000477513	0.00110429	0.00135241	0.0010858	0.00110279	0.00313913	0.00221143	0.00334017	0.0130493	0.0137137	0.0021503	0.00525792	0.00241134	0.00224446	0.00404355	0.00424219	0.00247666	0.0032527	0.00406286	0.00105766	0.00268953	0.000925854	0.00248668	0.00130763	0.00196478	0.00166278	0.00500414	0.00457755	0.00336795	0.00186592	0.0036747	0.000570145	0.000950827	0.00119379	0.000831974	0.00352393	0.00148189	0.0032809	0.00343278	0.00655977	0.00591663	0.00214741	0.00958405	0.00411925	0.00275604	0.00181016	0.00115463	0.00163967	0.00354283	0.00950382	0.0125198	0.015787	0.00574275	0.00941424	0.0187657	0.00881391	0.00647249	0.0107032	0.0131969	0.00953469	0.011524	0.0315707	0.00580096	0.00416008	0.00193915	0.000867	0.00112062	0.00582711	0.00316005	0.00151432	0.00366995	0.0601162	0.0112585	0.00318978	0.00414152	0.0169222	0.0270511	0.0113155	0.00709087	0.00562853	0.00278465	0.00948617	0.00211534	0.00751249	0.00145906	0.00552437	0.001185	0.0028874	0.000761947	0.00534011	0.00332998	0.00360041	0.00162215	0.00382481	0.00697785	0.00654228	0.0119007	0.0112222	0.013268	0.0263171	0.0338214	0.0291825	0.0168546	0.021297	0.0198235	0.0189325	0.0175581	0.0185017	0.0147669	0.0142205	0.0172615	0.0231557	0.00999708	0.00717229	0.00841963	0.00654132	0.0145038	0.018399	0.0188461	0.0396825	0.0469969	0.0370452	0.0190095	0.0155019	0.0206785	0.00909296	0.0310679	0.0268723	0.0253253	0.0702729	0.0317453	0.00850298	0.0140646	0.00375245	0.00876904	0.0154199	0.01891	0.018842	0.00830129	0.0210303	0.0182123	0.0275821	0.0101756	0.0112328	0.00483953	0.00625269	0.00611127	0.00892189	0.00575572	0.0199542	0.0104233	0.00688747	0.00351959	0.0118239	0.0112257	0.0126237	0.00787994	0.0107364	0.00599756	0.0127374	0.00970507	0.00604303	0.00481302	0.00938943	0.00754532	0.00909575	0.0377961	0.0386804	0.0205947	0.011261	0.00998054	0.00796029	0.00576548	0.0048542	0.00316514	0.00152869	0.00803533	0.00973279	0.00885686	0.0100115	0.0227411	0.013618	0.0257948	0.0236766	0.0081867	0.00793819	0.0120458	0.013854	0.0122814	0.00936971	0.00661782	0.00920931	0.00843963	0.0142154	0.0143425	0.01562	0.0183799	0.0180713	0.0180968	0.0148001	0.0169715	0.0103428	0.0152684	0.0175197	0.0327718	0.00787956	0.00902847	0.0191265	0.00834195	0.0056018	0.00613019	0.00320315	0.0067275	0.00508843	0.01448	0.0187845	0.0624201	0.0122341	0.00158706	0.00453445	0.0157751	0.00756002	0.0138859	0.0290741	0.0114067	0.0150273	0.0116535	0.0262432	0.028564	0.0176444	0.0301705	0.0538977	0.0373766	0.016699	0.0189205	0.0174629	0.00268441	0.00209897	0.0059378	0.00572993	0.00786039	0.00937808	0.0060285	0.0104229	0.00934973	0.00634453	0.0023402	0.00680687	0.0124206	0.0161216	0.0156556	0.00684309	0.0133255	0.00355572	0.00172148	0.00433207	0.00881029	0.0212451	0.0418896	0.00760099	0.011376	0.00415495	0.0163491	0.0114587	0.00416746	0.0217012	0.016827	0.045311	0.0323043	0.0511302	0.0250942	0.0290244	0.0277104	0.00566503	0.00659038	0.0117713	0.0320056	0.0382869	0.0338908	0.0531423	0.02704	0.0322712	0.0398441	0.0225108	0.0134113	0.0165291	0.014402	0.00452371	0.00803323	0.0107454	0.0173497	0.0182862	0.0139073	0.0124242	0.0208008	0.0121464	0.0379919	0.0374265	0.0432302	0.0481175	0.0372109	0.0614507	0.0602847	0.080783	0.0714581	0.0626401	0.0670789	0.0350125	0.0127465	0.013109	0.00183216	0.00708028	0.00599441	0.00806151	0.0116363	0.00784763	0.00888318	0.0126068	0.00716559	0.00927487	0.00799372	0.00724822	0.00582266	0.0130018	0.00288444	0.003558	0.00367233	0.00209636	0.00288327	0.00202613	0.005007	0.00323185	0.00209768	0.00234351	0.00869677	0.0232289	0.0118636	0.0196852	0.00271267	0.00408839	0.00260918	0.0284886	0.00339367	0.00394307	0.0177844	0.0083142	0.0131257	0.00974418	0.0122215	0.0113931	0.016489	0.0148309	0.0191977	0.0185641	0.0239287	0.0246548	0.0146755	0.0188396	0.0146703	0.0140249	0.0431164	0.0225872	0.0107785	0.0163862	0.0209139	0.0211622	0.0254934	0.0384805	0.0561051	0.0195788	0.0273452	0.0192305	0.0166547	0.0328079	0.0350951	0.0386572	0.0394564	0.0271961	0.0245531	0.0348333	0.0118956	0.0106325	0.0199039	0.0164686	0.0164191	0.0152958	0.0175992	0.0128706	0.00724839	0.00757442	0.0240982	0.0211287	0.0248458	0.0283414	0.0336144	0.0137249	0.0190563	0.0125954	0.0188774	0.00315751	0.0258306	0.0257721	0.0216167	0.0305517	0.031676	0.0630456	0.0434007	0.0612326	0.0238612	0.0206692	0.0431604	0.00869026	0.0120587	0.0168759	0.0105908	0.0184428	0.0105449	0.0105828	0.0126114	0.0185241	0.026759	0.0285488	0.019165	0.00785743	0.026844	0.0165779	0.0075862	0.00437652	0.004508	0.00378729	0.00701084	0.00574244	0.00452833	0.0041629	0.00371394	0.0339212	0.0153534	0.00569092	0.0145348	0.00723957	0.0238051	0.0332425	0.0232836	0.0122146	0.0189618	0.017284	0.013969	0.0136622	0.0278715	0.0159324	0.0196346	0.017806	0.0434425	0.0465856	0.0541207	0.0437785	0.0444923	0.0362869	0.0193014	0.0252198	0.0769308	0.0686994	0.0988237	0.0909448	0.0691207	0.0815213	0.071498	0.0579634	0.00997706	0.0922626	0.0898122	0.0691009	0.0880831	0.0373901	0.0151421	0.0287563	0.0296314	0.0210858	0.0355678	0.0353848	0.0144148	0.0221262	0.0216647	0.0408265	0.0427621	0.040234	0.0196848	0.0127791	0.0089287	0.0285155	0.0236544	0.00744425	0.0210374	0.0338215	0.0055965	0.0161194	0.00936368	0.00846879	0.0701129	0.0756662	0.00506774	0.00574826	0.0173309	0.0213475	0.00905964	0.00225881	0.031949	0.0050183	0.00839495	0.0106865	0.0280111	0.0337173	0.0204056	0.00244324	0.00225624	0.102375	0.0317323	0.0270426	0.0126361	0.0101835	0.144705	0.0550625
HET9	16	79	0.00182358	0.0177618	0.0230401	0.000667897	0.00235284	0.00218134	0.000198715	0.000398833	0.000425888	0.00030697	0.000535974	0.000381016	0.000160985	0.000347301	0.0037251	0.00109962	0.00162663	0.000154069	0.000738353	0.000502194	0.00036384	0.00193794	0.000957386	0.0011194	0.000356137	0.000968718	0.000871127	0.000661767	0.000261009	8.8936e-05	0.000307187	0.000383849	0.000915505	0.000770291	0.000248655	0.00168517	0.000208232	7.87717e-05	0.000778104	0.000416372	0.000197601	0.000209673	0.000408043	0.000224917	0.000407936	0.000148408	0.00112208	0.00014808	0.000226309	0.000146787	0.000342656	0.00147107	7.45841e-05	0.000298168	0.000697666	0.000309483	0.000323099	7.74493e-05	0.000310341	0.000368039	9.36015e-05	0.000347374	0.000729307	0.000253652	0.00032686	0.000121873	0.000140564	0.000210875	0.000662507	0.000682088	0.000621671	0.00167781	0.000849159	0.00112866	0.000439488	0.000460119	0.000479412	0.000435291	0.000241129	0.000347793	0.00130916	7.48203e-05	0.000202013	0.000388708	0.000555342	0.000342271	0.0002964	0.000182027	0.000363795	0.000404527	0.000632526	0.000329589	0.000473915	0.000453892	0.000347086	0.0123173	0.0063218	0.0094188	0.0111063	0.00531521	0.00542108	0.000616019	0.000296191	0.000586198	0.000927495	0.00021383	0.000523364	0.000226185	0.00067962	0.000314319	0.000644479	0.00112779	0.000384613	0.00136019	0.0014161	0.0214706	0.000958732	0.000327699	9.10083e-05	0.000285842	0.00179599	0.000172074	0.000478702	0.000175955	8.51071e-05	0.000282907	7.45773e-05	0.000149378	0.000767382	0.00102127	0.000758151	0.000376542	0.000222993	0.00039128	0.000486396	0.000329436	0.000294784	0.0123947	0.000560428	0.000525983	0.000379683	0.000887455	0.000323713	0.000335807	0.000358574	0.00602529	0.000478025	0.000276593	0.00114913	0.000811279	8.42814e-05	0.000204834	0.00223838	0.000317083	0.000154327	7.41424e-05	0.000500874	0.00577238	0.00492036	0.00743976	0.00268083	0.00126366	0.000911203	0.000269823	0.000653708	0.0121069	0.00492657	0.00122684	0.00081805	0.000657936	0.000684451	0.000900676	0.00312901	0.00449038	0.000342714	0.00247155	0.00227194	0.0200849	0.00575701	0.00702357	0.0089782	0.0117421	0.00974694	0.0131044	0.0113197	0.0170117	0.00941246	0.0172362	0.0347735	0.0214833	0.032086	0.0443509	0.0520693	0.0331116	0.063282	0.0256914	0.0459501	0.0265505	0.0194214	0.0118175	0.0116387	0.0118836	0.0469846	0.0236191	0.0230603	0.0292034	0.0340586	0.0256493	0.0410891	0.0378255	0.0468731	0.0760288	0.0426854	0.0630565	0.0413776	0.0906101	0.115496	0.0657018	0.0880195	0.128179	0.125784	0.0998939	0.0947695	0.0863261	0.130116	0.0713859	0.0356902	0.0253941	0.0261414	0.0155408	0.0293423	0.0218597	0.0118865	0.0110946	0.00957761	0.0286498	0.0243144	0.0106199	0.0114818	0.0099481	0.00921081	0.0423071	0.0631992	0.190098	0.0994269	0.114522	0.0849736	0.0887971	0.122916	0.0715866	0.0536983	0.0478979	0.0679857	0.0666719	0.0517469	0.00964176	0.0382452	0.0759884	0.247781	0.24203	0.119677	0.163559	0.0860667	0.0463366	0.145337	0.404567	0.515846	0.603337	0.784696	0.759244	0.549065	0.413912	0.301939	0.494708	0.242689	0.316814	0.0979287	0.0946388	0.153167	0.0818967	0.013156	0.0093074	0.0160787	0.0550155	0.0282341	0.021573	0.0752729	0.0591682	0.0238469	0.014642	0.0221595	0.0688128	0.0143106	0.00151135	0.0162922	0.0470869	0.158799	0.0302626	0.0154152	0.0223327	0.0222906	0.0340132	0.0105179	0.00203057	0.00788581	0.00456508	0.00432838	0.00389299	0.00996655	0.011431	0.0153835	0.00616377	0.00594868	0.0100255	0.00881716	0.00544245	0.00743656	0.00604039	0.00259843	0.00252874	0.00201199	0.00226994	0.00190606	0.00181468	0.0011255	0.00235205	0.00340579	0.000921901	0.00461708	0.000935719	0.000275664	0.00187011	0.00173771	0.00196911	0.00909886	0.00947705	0.00401192	0.00351455	0.00343662	0.00106245	0.00247592	0.00351765	0.0074375	0.00609864	0.0045562	0.006555	0.00654627	0.00510896	0.00271774	0.0035699	0.00171796	0.0014807	0.00180533	0.000997565	0.00374891	0.00245307	0.00115209	0.0029232	0.000932083	0.00283342	0.000733197	0.00118892	0.000922319	0.000841644	0.00483568	0.00118401	0.00147818	0.00794466	0.00664051	0.00437938	0.00156818	0.00337194	0.00289196	0.00242082	0.00222343	0.00198406	0.00365253	0.0046224	0.00495357	0.00475059	0.0107074	0.0223376	0.0142616	0.000942709	0.00117821	0.00395869	0.0109055	0.00333843	0.00390381	0.00265806	0.00325016	0.00523183	0.00390898	0.0030832	0.00278879	0.00320644	0.00284095	0.00269156	0.00331215	0.0020399	0.00148737	0.00521333	0.00374403	0.00442719	0.00420341	0.00614876	0.0112946	0.00328891	0.00910248	0.00315247	0.00640424	0.00459689	0.000582802	0.00900232	0.000621161	0.00109696	0.000211664	0.000548338	0.000149583	0.00300722	0.00100607	0.00451841	0.00148115	0.00428142	0.0022603	0.0057989	0.0483655	0.0787813	0.00820366	0.015153	0.00341313	0.00212366	0.00843629	0.00715145	0.00460568	0.0261277	0.0104289	0.00378703	0.00402921	0.00129376	0.000180479	0.000420202	0.00243209	0.000147856	0.000159755	0.000304963	0.000150833	0.000139185	0.000854954	0.000283582	0.00061864	0.00122667	0.00120425	0.000983807	0.00200823	0.00136593	0.00144422	0.000778191	0.000320846	0.000791746	0.000408287	0.000500655	0.000656352	0.00048724	0.000224188	0.000208076	0.000405488	0.00117293	0.00179338	0.00170627	0.000463829	0.000149738	0.000408908	0.00139177	0.000144186	8.82753e-05	0.000168387	0.000211694	0.000236896	0.000447154	0.000827522	0.0010447	0.0013428	0.00128681	0.000555126	0.000206306	0.000135879	0.00023956	8.55542e-05	0.000149077	7.41106e-05	0.000353847	0.00117583	0.000657284	0.00120738	0.00160999	0.000157376	0.000162575	0.000458286	0.000298379	0.000215208	7.42315e-05	0.000428415	0.000222209	0.000640849	0.000148565	7.41701e-05	7.42018e-05	7.41081e-05	0.000723503	0.000350566	0.00015175	0.000295956	0.000111765	0.000163591	0.000299838	0.000161951	7.41217e-05	0.00196196	0.00202744	0.000593723	8.26114e-05	0.000803803	0.000141491	0.000269704	0.00014755	0.000282425	0.000517214	0.00184595	0.000106766	0.000607646	0.000305629	0.000271817	0.000300675	0.000296507	0.000137838	0.000374413	0.000294193	0.000410279	0.000128141	0.00108839	7.41163e-05	7.41151e-05	7.41079e-05	0.000264816	0.000151146	0.000149097	0.000149105	7.41081e-05	0.000106474	7.65027e-05	7.95545e-05	0.00219627	0.000153875	0.00075391	0.000150439	0.000532007	0.000148323	0.000190648	0.00023729	0.00114657	0.00119049	0.000476768	0.000659151	0.00104053	0.000902888	0.000222416	0.000362903	0.0006128	0.000288386	0.000181664	0.00203736	0.000605193	7.41079e-05	7.41081e-05	0.000115098	0.000293008	0.000751769	0.000450205	7.46003e-05	0.000231296	0.0112357	0.00124647	0.00103784	0.00390427	0.00120863	0.00127841	0.000760899	0.000445641	0.000186369	0.000394105	0.0024219	0.00176149	0.000755367	0.000854303	0.000739464	7.41079e-05	0.00174676	0.000266246	8.26413e-05	0.000193434	0.000608771	7.41079e-05	0.00017188	0.000233751	0.000386549	0.000298146	0.000255476	0.000176553	0.00138835	0.000789979	0.000932109	0.000736143	0.000616776	0.000615703	0.000854225	0.000873319	0.00130835	0.0003083	0.000709384	0.000761984	0.00100873	0.000557878	0.000808692	0.000319077	0.000807453	0.00325842	0.00107821	0.00410637	0.00154678	0.00187512	0.00150672	0.000187684	0.00156965	0.00167208	0.000814612	0.00412981	0.00210746	0.0018119	0.00572346	0.0021547	0.000470542	0.000701172	0.000587082	0.00114237	0.000972955	0.00134907	0.00110343	0.000685949	0.00238147	0.00422619	0.000687267	0.00109189	0.00505863	0.00190146	0.00276842	0.00183422	0.00184503	0.0010428	0.0031896	0.00110662	0.000297698	0.000153909	0.00183524	0.000564289	0.00162427	0.00213208	0.00084186	0.00055693	0.00150469	0.00227105	0.00175409	0.000552866	0.000536542	0.000381672	7.59983e-05	0.00172087	0.00266805	0.00181537	0.00158931	0.00287521	0.00249601	0.00274909	0.00195615	0.000827643	0.000290313	0.00263193	0.000871982	0.000877652	0.000693398	0.0012386	0.000500708	0.000357212	0.00215307	0.000154074	7.74029e-05	0.000253081	0.000251822	0.000301547	0.000650911	0.000790746	0.00048745	0.000715306	0.00318377	0.000648319	0.000446442	0.000545196	0.000135606	0.000227771	0.000222765	0.00102955	0.00021856	0.0025044	0.000248382	0.00592444	0.000442608	0.00106667	0.000602243	0.000413134	0.000479615	0.000613647	0.0004557	0.00129338	0.000745519	0.00439108	0.00195114	0.0188698	0.000598164	0.000662065	0.0014578	0.00134365	0.0041642	0.0018101	0.00112187	0.000848477	0.00125599	0.00115459	0.00141736	0.00142165	0.000886289	0.00103181	0.00732556	0.00430004	0.000691621	0.000369567	0.00129566	7.41141e-05	8.14148e-05	0.00047536	0.000326416	0.00031201	0.000154406	0.000102039	8.38733e-05	0.000230797	0.000176658	0.000182998	0.000264961	0.00320579	0.00207726	0.000336408	0.000186701	0.00258287	0.000503869	0.00081935	0.00190049	0.00939355	0.00428948	0.0586874	0.000445701	0.00097839	0.000761281	0.00154965	0.000209894	0.000686317	0.00100137	0.00124322	0.00480343	0.00545451	0.00156386	0.00761216	0.00398014	0.00356993	0.000957392	0.000663974	0.000482504	0.000298332	0.000531387	0.000243293	0.000120966	0.000150566	0.000423933	0.000143071	0.000275908	9.64117e-05	0.00103963	0.000395132	0.000234631	0.000136549	0.000548698	9.52735e-05	0.000423579	0.000123093	0.00025406	0.00109713	0.000907558	0.00372582	0.000139432	0.000735136	0.00036116	0.000319244	0.00155363	0.000703379	0.000643181	0.00101639	0.000840211	0.000568427	0.00041271	0.000147101	7.66789e-05	7.41079e-05	0.00300428	0.00123287	0.000465481	0.000425842	0.000680677	0.00105154	0.00127085	0.000368901	0.000662958	0.000179811	0.000102015	0.000244315	0.000333634	7.80646e-05	7.54907e-05	7.73453e-05	0.000226356	0.000437912	0.000560799	9.7796e-05	0.000398485	0.000528875	0.000327214	0.000129866	0.000400431	0.000166625	0.00136772	0.000285652	0.000171092	0.0011689	0.00418448	0.000701733	0.00135182	0.000974022	0.00072588	0.00115469	0.000441096	0.00107788	0.000652506	0.00195933	0.00101579	0.000484114	0.00154049	0.0011969	0.003385	0.00296636	0.00338261	0.00201508	0.00344142	0.00859591	0.00757892	0.0021485	0.00449486	0.00225234	0.00121097	0.0024946	0.00320403	0.00438652	0.00200177	0.00168111	0.000858622	0.000268205	0.00102429	0.000918625	0.00129136	0.0022595	0.000650552	0.000668415	0.00159036	0.000342827	0.00384347	0.000826647	0.000767546	0.00193784	0.00239009	0.00555099	0.00104418	0.00199095	0.00075127	0.00280141	0.00204819	0.00251422	0.00440024	0.00626314	0.00366468	0.00526871	0.000571885	0.00114335	0.000318824	0.0016381	0.00191808	0.00107603	0.0012235	0.0015295	0.000322232	0.00050623	0.000581033	0.000290783	0.000249072	0.00464048	0.000753909	0.00171628	0.000521766	0.000246782	0.000485254	0.000223698	0.00232583	0.00050398	0.000611541	0.000596554	0.000974965	0.000578813	0.000369351	0.00735811	0.00618624	0.0008627	0.000545105	0.00100733	0.000432183	0.00092908	0.000728972	0.000266361	0.00109614	0.00213948	0.00267817	0.00291243	0.000178213	0.000553868	0.000122339	0.000998597	0.00241638	0.001933	0.000512863	0.000193243	0.000814855	0.00025644	0.000851843	0.000657234	8.64006e-05	0.000220849	0.000505027	0.00405306	0.00240424	0.00654524	0.0018467	0.00265297	0.00832625	0.000263047	0.0004663	0.000759336	0.000746604	0.00495618	0.00296531	0.00161988	0.00475083	0.00550484	0.000641997	0.000603497	0.0119604	0.00712444	0.00194228	0.0146466	0.0012842	0.000697981	7.41149e-05	0.000364092	0.000324107	0.000920141	0.000942326	0.000838765	0.000788451	0.00112136	0.00113556	0.00180336	0.0046668	0.00360925	0.00187908	0.00114997	0.00391977	0.00198854	0.000158342	0.00131591	0.00235197	0.000754844	0.00185349	0.000448608	0.00120294	0.00158667	0.018558	0.000354998	0.000719353	0.00147563	0.00213661	0.000153813	0.000247469	0.00153819	0.000216013	0.000103327	0.000120326	0.00207904	0.000855222	0.000408399	0.00157237	0.000500743	0.0207287	0.00132309	0.000720792	0.000341402	0.000263105	0.111296	0.0835692
ReprPC1	17	53	0.10374	0.0850076	0.108851	0.0844048	0.0467923	0.0375923	0.0226086	0.0164777	0.0176212	0.0374161	0.0142177	0.0429028	0.0237885	0.0596808	0.00939972	0.0145391	0.0174675	0.0162806	0.155188	0.102569	0.0930177	0.0166462	0.0261373	0.0121307	0.0103927	0.00255797	0.0139001	0.0476199	0.0756818	0.0451745	0.0102082	0.0859706	0.0196965	0.00956473	0.0131642	0.0395693	0.0062799	0.00304944	0.0157495	0.00834705	0.0142473	0.00948269	0.00546543	0.0282009	0.00646858	0.0057666	0.0285326	0.0245173	0.0209513	0.0248072	0.0111046	0.0144293	0.0195543	0.0245667	0.0129921	0.010112	0.00964781	0.00730356	0.00403109	0.00341307	0.00497804	0.00576257	0.00700766	0.00346587	0.00100226	0.00189029	0.000987224	0.00157767	0.0210123	0.0210214	0.0100843	0.0116639	0.00864951	0.00763661	0.00959919	0.0201829	0.0163145	0.035934	0.0351504	0.0275541	0.0225144	0.00956394	0.0103786	0.0095601	0.00631675	0.00494262	0.0063403	0.00634165	0.00433461	0.00444392	0.00623218	0.00292886	0.00188257	0.00247605	0.00491962	0.00635731	0.00412117	0.00665687	0.00598483	0.00454466	0.00193388	0.00059045	0.000960115	0.0025793	0.000671311	0.005345	0.00908668	0.00421526	0.00651592	0.00289076	0.00269274	0.0137301	0.00639192	0.0108086	0.0178533	0.00637741	0.00647142	0.00315427	0.00188642	0.00184311	0.00260611	0.000651645	0.0069652	0.00409224	0.00961508	0.00865292	0.00315085	0.00355648	0.00469931	0.00634079	0.00419053	0.00465195	0.00376675	0.00408233	0.0045788	0.00559529	0.00351517	0.0164805	0.00311166	0.00490028	0.00248129	0.00225327	0.000982117	0.00190036	0.000633943	0.0050722	0.00677927	0.00232887	0.0130817	0.0127292	0.00414762	0.00194272	0.00909556	0.00448796	0.00197951	0.00335022	0.00846686	0.00306718	0.00928224	0.00393432	0.0100537	0.0100655	0.00126642	0.000316971	0.0012709	0.00507208	0.00493751	0.00463439	0.0422379	0.00219314	0.00621079	0.0152543	0.000871531	0.00339177	0.00288395	0.00871826	0.0346141	0.00443531	0.0116562	0.00471259	0.00555461	0.00356695	0.0109663	0.00420035	0.0312228	0.0130591	0.00439335	0.017727	0.00604778	0.00945336	0.0248394	0.0237968	0.00697305	0.0673303	0.0126225	0.0156322	0.0183678	0.00794744	0.0151428	0.00665271	0.0225376	0.0266276	0.0119303	0.0120474	0.0136877	0.0197674	0.0136565	0.0103261	0.0389024	0.0104779	0.0129645	0.03093	0.0263366	0.0550875	0.011688	0.0183316	0.0447972	0.0193723	0.0337906	0.0846579	0.0180358	0.0324619	0.0300367	0.0185346	0.00789817	0.0103675	0.0219395	0.0429554	0.0188599	0.0093703	0.0158526	0.0632014	0.039649	0.0248688	0.0344449	0.0173628	0.0185258	0.0586024	0.10065	0.193209	0.0385052	0.0587525	0.0242562	0.0362682	0.0464654	0.0608646	0.0162254	0.0592242	0.0615707	0.0478552	0.0520916	0.106683	0.10272	0.0231692	0.0116639	0.0400229	0.0440009	0.0943833	0.037267	0.010442	0.00848723	0.00863515	0.0764504	0.0785534	0.324299	0.0237395	0.0112778	0.0718809	0.0165897	0.0112091	0.0223873	0.0218281	0.014198	0.0254929	0.0143291	0.00704694	0.0095415	0.15255	0.0856056	0.0814326	0.050515	0.0915913	0.0980519	0.0346693	0.0517373	0.218464	0.154454	0.109975	0.0704699	0.0114209	0.00860003	0.00317072	0.0117624	0.0291824	0.0269038	0.00242906	0.00633087	0.0102799	0.01143	0.0104535	0.0495663	0.0779519	0.0748243	0.0111085	0.112662	0.144931	0.368853	0.297111	0.231983	0.37296	0.441316	0.565162	0.550156	0.539512	0.63252	0.602722	0.703314	0.712962	0.875903	0.617065	0.705071	0.768515	0.717748	0.965992	0.934862	0.864048	0.791514	0.349867	0.683407	0.889882	0.932425	0.930558	0.965284	0.978297	0.828655	0.856785	0.89592	0.598481	0.722937	0.727118	0.678302	0.798366	0.776789	0.870463	0.947508	0.731433	0.787904	0.512885	0.622334	0.803468	0.809391	0.73596	0.681715	0.664938	0.607805	0.51995	0.531179	0.499195	0.681343	0.810861	0.833965	0.536329	0.714189	0.823659	0.910072	0.901802	0.813845	0.814972	0.840115	0.683053	0.735282	0.859087	0.845517	0.747385	0.765051	0.701535	0.75454	0.798981	0.592172	0.841732	0.652661	0.867538	0.763538	0.602112	0.38018	0.573644	0.594262	0.350052	0.387278	0.386455	0.578991	0.523838	0.673215	0.705614	0.690746	0.402161	0.334657	0.322482	0.363745	0.148519	0.187739	0.136388	0.164513	0.635489	0.83981	0.845866	0.796264	0.802449	0.950128	0.961101	0.954745	0.832239	0.878837	0.961123	0.949916	0.925511	0.933289	0.904664	0.90276	0.888465	0.900703	0.81579	0.919942	0.82285	0.758456	0.752564	0.702313	0.61804	0.316521	0.214865	0.0440521	0.0671701	0.186388	0.193063	0.167171	0.159859	0.161894	0.247027	0.421254	0.152256	0.287132	0.398009	0.0840536	0.0140991	0.0236376	0.00583434	0.0163661	0.0173322	0.0163083	0.0240704	0.0256919	0.017606	0.0303681	0.0392224	0.0195	0.0212283	0.0242384	0.0578927	0.0761351	0.0663623	0.0789376	0.0650287	0.0870689	0.0201901	0.0291955	0.0343657	0.0593796	0.0237881	0.0196612	0.0250312	0.0506053	0.0371594	0.0147828	0.0188402	0.0219692	0.00658891	0.00816252	0.0100483	0.00598818	0.00410519	0.0058672	0.00662692	0.00269385	0.00226238	0.00609554	0.0170199	0.00373851	0.00288047	0.00325502	0.00158488	0.0211418	0.0157004	0.0137236	0.00546595	0.0163442	0.0676007	0.0442559	0.110137	0.125945	0.12419	0.0415871	0.0579968	0.0247695	0.0229175	0.024443	0.0182566	0.0212481	0.0156506	0.038257	0.0300011	0.0385963	0.0283603	0.00682022	0.00678452	0.0145105	0.00845353	0.00498572	0.00875262	0.0225351	0.0190146	0.0121201	0.00857612	0.0166353	0.00618954	0.0121276	0.0597931	0.0143522	0.0361293	0.0143522	0.0274156	0.0460238	0.0410252	0.0237009	0.0615444	0.0416738	0.0630854	0.030983	0.0343907	0.0507415	0.00942976	0.0265117	0.0900127	0.132665	0.114079	0.0110789	0.0252764	0.022513	0.0243475	0.0557073	0.0931037	0.0459143	0.00545101	0.0244534	0.0239635	0.0126424	0.00221957	0.00738735	0.00190182	0.0019086	0.00807176	0.0172025	0.0107663	0.0216841	0.026387	0.0518595	0.0356564	0.0307301	0.0301019	0.0115945	0.0213378	0.0465633	0.0834507	0.0248999	0.00824378	0.00506369	0.00924548	0.0317922	0.00534414	0.0104625	0.00813526	0.0398835	0.0488151	0.0422621	0.0738378	0.046933	0.0252291	0.0348255	0.0268408	0.0135456	0.0260048	0.00958361	0.00922332	0.010781	0.0152947	0.0618646	0.0355491	0.0142097	0.00748596	0.00347831	0.0132446	0.00158501	0.00729059	0.00664748	0.00974965	0.010553	0.0167714	0.0222687	0.0363375	0.0337873	0.103941	0.0938356	0.136991	0.0712095	0.0645855	0.0962566	0.0601872	0.0439762	0.0534813	0.0404257	0.0564152	0.105032	0.11797	0.0473274	0.0379929	0.0187552	0.062085	0.126236	0.0598579	0.137514	0.048855	0.0567909	0.044522	0.056677	0.049214	0.0752821	0.0546903	0.0467125	0.0835612	0.0793399	0.133741	0.0804958	0.0111642	0.020392	0.0321978	0.0301093	0.101825	0.0809529	0.0658735	0.0514318	0.0689316	0.105297	0.148343	0.0962322	0.0895649	0.131406	0.166652	0.129988	0.158843	0.0967278	0.101544	0.0803826	0.0854687	0.185337	0.412191	0.322373	0.259614	0.17635	0.208472	0.180734	0.234267	0.239775	0.161401	0.0788359	0.0816192	0.0457529	0.150614	0.134346	0.0623624	0.0379971	0.0713585	0.0338528	0.0214983	0.0117811	0.00733455	0.00467356	0.00158377	0.0187125	0.0307158	0.037314	0.0302311	0.072993	0.0280063	0.048744	0.0429659	0.0119819	0.0190492	0.0479072	0.0197229	0.0197297	0.0173879	0.016401	0.0121683	0.00899597	0.0166533	0.0278966	0.0372851	0.0307804	0.0116554	0.0477687	0.0504721	0.0582706	0.0468992	0.0217481	0.0172435	0.0207765	0.0124799	0.00622102	0.00460709	0.0180042	0.0267607	0.0367038	0.0178248	0.0133143	0.00667706	0.010002	0.0138423	0.0573329	0.0143651	0.00750506	0.011577	0.0302209	0.0084296	0.0150965	0.0173678	0.0129569	0.022003	0.0101404	0.00966009	0.0191198	0.0206715	0.0153606	0.0303497	0.019058	0.0066845	0.00447378	0.00610632	0.00564339	0.016215	0.0145562	0.0122208	0.0221074	0.0184886	0.0245789	0.0638766	0.0394701	0.046511	0.0264567	0.0195268	0.0695955	0.0286922	0.0441116	0.0210644	0.0324082	0.00552863	0.0075697	0.04696	0.0195667	0.014117	0.0614661	0.00520426	0.0430124	0.0070174	0.0188836	0.0236873	0.0307595	0.0176011	0.0119012	0.0554651	0.0574747	0.0706481	0.0230883	0.0306478	0.0341025	0.00741609	0.0045682	0.0220125	0.0314215	0.0422539	0.0380656	0.0515376	0.0370966	0.0381751	0.0594137	0.0265237	0.0289791	0.0418654	0.0346087	0.0120834	0.00809299	0.00262185	0.0012682	0.000952144	0.00476776	0.0118699	0.00677956	0.00964602	0.0194347	0.0164704	0.021069	0.0195755	0.0158873	0.0190312	0.0177895	0.0177158	0.016662	0.013744	0.0241427	0.0141983	0.051016	0.0141688	0.016681	0.00996086	0.0162941	0.0774209	0.0730082	0.0592319	0.061489	0.0717253	0.0236807	0.054414	0.00826867	0.0214042	0.0289122	0.00867908	0.00174265	0.0024852	0.00126964	0.000316972	0.00172997	0.000316972	0.00340554	0.00506627	0.00531534	0.00125395	0.00135865	0.00126801	0.0102689	0.0146095	0.0158257	0.0136111	0.00927054	0.00700894	0.00413297	0.00507362	0.00977839	0.0379953	0.0240989	0.0421516	0.108235	0.0944639	0.0426213	0.0305719	0.0162448	0.0145272	0.0344309	0.0270633	0.0433009	0.0282491	0.0292592	0.0222065	0.0454053	0.0221048	0.0126105	0.0105921	0.0208813	0.0274816	0.0104086	0.0148815	0.0288138	0.00572196	0.0130202	0.00956981	0.0237398	0.0375391	0.0252381	0.0292989	0.0150008	0.00681386	0.00703377	0.014722	0.0115266	0.0147781	0.0204201	0.094352	0.0654424	0.0814049	0.0669878	0.106244	0.0592118	0.276767	0.22305	0.21123	0.152109	0.32664	0.13336	0.104716	0.0700002	0.0322162	0.0300867	0.00637509	0.0331172	0.0354171	0.0309501	0.0615056	0.057255	0.176878	0.110878	0.147206	0.371898	0.20509	0.113309	0.04886	0.0810798	0.0533205	0.0602786	0.0328752	0.0244745	0.022673	0.0185499	0.0402957	0.0542164	0.0880567	0.0802458	0.0473596	0.0869858	0.0920055	0.0770596	0.0532465	0.0441184	0.035837	0.045302	0.0464426	0.0499751	0.010824	0.0310745	0.0348623	0.0748389	0.0656197	0.0232386	0.0178589	0.0232668	0.0376853	0.0244446	0.00705362	0.0106531	0.0202129	0.0235001	0.0190162	0.0915713	0.108262	0.0316127	0.0256275	0.0391575	0.0480773	0.0452029	0.0792408	0.073157	0.149414	0.0830366	0.076112	0.0683533	0.0798644	0.0833898	0.105185	0.0725241	0.0901534	0.0694744	0.055229	0.0204559	0.105163	0.173257	0.210651	0.138698	0.0574638	0.0590685	0.069328	0.0660015	0.0350868	0.0271344	0.0277373	0.00889714	0.0282961	0.0249832	0.0847165	0.0846192	0.0622184	0.0268336	0.00599717	0.00576957	0.0169561	0.0206807	0.0292252	0.0380779	0.0264499	0.00954865	0.0214115	0.105282	0.00451835	0.0215132	0.0389054	0.0105247	0.0072591	0.0175865	0.0211697	0.00519142	0.0289738	0.0528568	0.0163884	0.00319953	0.0066757	0.030687	0.0532356	0.0235844	0.0107252	0.00651228	0.100819	0.075582	0.0244615	0.0256163	0.0115104	0.0523838	0.0300829
ReprPC2	18	54	0.0193858	0.0492448	0.0623037	0.0144797	0.0133131	0.0118579	0.00875215	0.00430206	0.00652774	0.00950641	0.00933618	0.00710383	0.00341757	0.0107226	0.00562906	0.00609637	0.00335082	0.00439449	0.0260776	0.0132889	0.0277123	0.0072588	0.00899048	0.00449785	0.00330103	0.002022	0.0058978	0.0150282	0.0138622	0.00998015	0.00423522	0.0312291	0.00600751	0.00681872	0.00660777	0.0166852	0.00961735	0.00399305	0.00935327	0.00563377	0.0106202	0.00661998	0.00841507	0.0188357	0.0095783	0.00753444	0.0122702	0.0145937	0.0145463	0.0131507	0.012754	0.0101599	0.00498425	0.00462309	0.00387962	0.00618274	0.00391529	0.00324432	0.00390642	0.00410527	0.00548711	0.00252444	0.00416212	0.0117641	0.00260807	0.0109168	0.00278293	0.00456151	0.0117758	0.0110936	0.00385808	0.00308575	0.00344857	0.00565431	0.0060734	0.00560573	0.00424942	0.00548198	0.00467289	0.00266832	0.00369358	0.00151256	0.00293458	0.00133082	0.00271201	0.00220091	0.00140725	0.002162	0.00170819	0.00133864	0.000984832	0.00151745	0.00120036	0.00111497	0.00629008	0.00166883	0.000796281	0.00153229	0.00132976	0.00557238	0.00284243	0.00098227	0.00278044	0.00937713	0.00213585	0.00255151	0.00507666	0.00187076	0.0059045	0.00672055	0.00920925	0.00344965	0.00387891	0.00265764	0.00398564	0.00286899	0.00499346	0.00270564	0.00194563	0.000997115	0.00130699	0.00372904	0.00241645	0.00218053	0.00294779	0.00335208	0.0040776	0.00210534	0.00332837	0.00227206	0.00369217	0.0031548	0.00246961	0.00113797	0.000498717	0.00146347	0.00167183	0.000905131	0.00648496	0.00390924	0.00343899	0.00342493	0.00310001	0.00167274	0.00114724	0.000905123	0.00254095	0.00377482	0.00444208	0.00435989	0.00522802	0.00214247	0.00397477	0.0116629	0.00543868	0.00406241	0.00336435	0.0020903	0.0009536	0.000958076	0.00157762	0.00390878	0.00262668	0.000831059	0.00157302	0.00106532	0.00335847	0.00465315	0.013051	0.00452509	0.00405295	0.00777678	0.000892638	0.00416232	0.00230804	0.0087521	0.00983605	0.00110574	0.00276714	0.00149986	0.00144887	0.000699269	0.00186099	0.0023135	0.00600896	0.00257761	0.00251033	0.00233345	0.00319052	0.00134578	0.0039905	0.00332884	0.00150928	0.0211257	0.00689703	0.00609721	0.00734872	0.00155465	0.00258854	0.00135403	0.00201446	0.0034709	0.00442159	0.00344139	0.00294315	0.00513279	0.0062617	0.00450632	0.0200663	0.00728265	0.00614407	0.00846144	0.00851619	0.00630657	0.00635885	0.00954514	0.0231592	0.00737905	0.0119263	0.0191819	0.00348256	0.00728317	0.00840171	0.00271659	0.000848593	0.00104538	0.00633738	0.0172571	0.00360028	0.00396234	0.00389615	0.0065982	0.00730185	0.00355326	0.0139955	0.00615361	0.00105587	0.0129204	0.0104063	0.0219606	0.0107958	0.00538898	0.00226901	0.00528331	0.0108166	0.00991534	0.00310498	0.0151394	0.027079	0.01719	0.0172472	0.0182508	0.0200228	0.00614386	0.0093219	0.00453321	0.00707591	0.0111803	0.00667579	0.00216336	0.00404653	0.0056485	0.0123124	0.00518434	0.0460328	0.00877314	0.00415436	0.004202	0.00386185	0.00285669	0.00426558	0.00311861	0.00716395	0.00719695	0.00539296	0.002436	0.00475013	0.0228303	0.00670414	0.00670401	0.00760982	0.01366	0.0337369	0.00544967	0.00827125	0.0378397	0.0211675	0.0164642	0.00901674	0.00253949	0.00163727	0.000827411	0.00599683	0.0109597	0.0077105	0.00268833	0.00293735	0.00424726	0.00506195	0.00240907	0.00720675	0.0157369	0.0144626	0.002277	0.0937686	0.040432	0.0999001	0.104541	0.0672915	0.167473	0.184927	0.153258	0.145799	0.143312	0.179039	0.129823	0.234062	0.201282	0.345385	0.228691	0.265085	0.289765	0.336169	0.618441	0.485114	0.348107	0.246216	0.12496	0.292678	0.434794	0.602382	0.62258	0.734891	0.812453	0.527385	0.631012	0.607589	0.436566	0.519236	0.557515	0.327119	0.533699	0.481536	0.394938	0.678102	0.326489	0.3687	0.197487	0.246707	0.389629	0.419147	0.251719	0.182601	0.338419	0.167196	0.092026	0.0962348	0.127116	0.212326	0.542813	0.472386	0.250762	0.332814	0.346274	0.440898	0.384825	0.260866	0.298443	0.333593	0.198257	0.306111	0.457911	0.539119	0.461353	0.499198	0.428863	0.522131	0.557559	0.332635	0.566258	0.38367	0.398542	0.261565	0.128828	0.0601197	0.144875	0.19131	0.0758016	0.0813201	0.10825	0.194238	0.18329	0.250947	0.264045	0.154429	0.10825	0.104289	0.109275	0.0342085	0.0240772	0.0925679	0.0965509	0.160699	0.278846	0.455349	0.465106	0.341658	0.532893	0.798912	0.536865	0.7125	0.493743	0.726352	0.817043	0.804196	0.769561	0.814595	0.715719	0.711679	0.583766	0.542798	0.576969	0.826125	0.500615	0.336157	0.243228	0.306554	0.155112	0.230271	0.0456581	0.0144137	0.00624047	0.0165708	0.025351	0.0132493	0.0148439	0.0142909	0.015054	0.0370244	0.00900053	0.0164051	0.0483101	0.00456337	0.000339086	0.00213575	0.00474187	0.00240017	0.00444483	0.00278819	0.00331776	0.00691684	0.009398	0.0135602	0.0126342	0.004117	0.00259902	0.00228856	0.0197304	0.0194834	0.0141737	0.0222953	0.00963329	0.022902	0.00424053	0.00535088	0.00421154	0.0081888	0.0048143	0.00453691	0.00442677	0.00555031	0.00277111	0.00709964	0.00685841	0.0039561	0.00138755	0.00174135	0.000842706	0.00110363	0.00157329	0.00162349	0.00203041	0.000753503	0.00170407	0.00162622	0.0059203	0.000995566	0.000385408	0.00190336	0.001205	0.00331259	0.00156854	0.00459642	0.000829743	0.00277282	0.0068444	0.0010293	0.00420516	0.00425642	0.00729743	0.00651451	0.015799	0.00260386	0.00206735	0.00190024	0.00237144	0.0063389	0.00517053	0.00465386	0.0110319	0.0123621	0.00839524	0.00450376	0.001805	0.00323368	0.00336131	0.00270491	0.00530921	0.00719328	0.00640073	0.00384146	0.00265638	0.00784252	0.00403151	0.00479088	0.00806586	0.00543338	0.00486554	0.00821414	0.00631559	0.0149226	0.0106611	0.00496198	0.0154231	0.00979307	0.0156351	0.0116221	0.0150799	0.0172959	0.0019484	0.0112108	0.0243162	0.0472741	0.0292436	0.00347799	0.00450601	0.00336893	0.00510803	0.00903268	0.0115358	0.00819766	0.00138432	0.0113741	0.00416562	0.00484715	0.00302806	0.00460154	0.00113588	0.000511931	0.00456413	0.00968799	0.00364595	0.00735049	0.00843257	0.0162226	0.0134623	0.0140667	0.0116564	0.00649328	0.00906144	0.0111505	0.0304051	0.0129339	0.00359337	0.00166345	0.00149593	0.00154442	0.00224214	0.00440311	0.00103921	0.00342849	0.0313013	0.00447392	0.00497059	0.00504527	0.00284767	0.00394112	0.00208026	0.00165693	0.0020028	0.00195907	0.00750477	0.00273807	0.00459281	0.0109619	0.00836031	0.00266795	0.00383807	0.000654837	0.00556263	0.00252255	0.00815868	0.00448721	0.00589715	0.00366986	0.0103579	0.0148778	0.0172813	0.0162681	0.0261082	0.0162061	0.0196672	0.0143834	0.0176106	0.0203508	0.017606	0.0134774	0.0167622	0.0159971	0.0145374	0.0226239	0.0270827	0.00986032	0.0049694	0.0119899	0.0238094	0.0480574	0.0262668	0.0581192	0.0228366	0.0259327	0.0285229	0.0221157	0.0180503	0.0253665	0.013181	0.0193801	0.0387104	0.0383877	0.0695836	0.0468942	0.00365119	0.00542661	0.0065431	0.0118354	0.0395103	0.0251263	0.025639	0.00889377	0.0227485	0.0329383	0.0385318	0.0147359	0.0339699	0.040484	0.0477203	0.0383769	0.0645957	0.0342834	0.0398515	0.0222748	0.0363362	0.0484605	0.0705237	0.0393329	0.0502202	0.0526349	0.0646398	0.0579702	0.0781628	0.0627118	0.0543257	0.0175792	0.0175328	0.0156036	0.0132623	0.0238797	0.0134842	0.00456434	0.0085957	0.00405984	0.00162469	0.00171265	0.000388227	0.000815674	0.000534083	0.00411803	0.00702371	0.00423678	0.00455461	0.0122556	0.00432783	0.00455545	0.0175352	0.00538612	0.00411808	0.0155225	0.0125456	0.00876621	0.00721369	0.00926348	0.00772098	0.0118262	0.0149609	0.00975222	0.00811735	0.00932791	0.00400643	0.00902668	0.0113931	0.0139311	0.0074388	0.015209	0.00677994	0.0096722	0.0032417	0.00323768	0.00809627	0.00477293	0.00586566	0.00879668	0.00693261	0.00335346	0.00153083	0.00899706	0.00523338	0.0367969	0.0023556	0.000629509	0.00322537	0.00624351	0.00370822	0.00380661	0.00689479	0.00302877	0.00421128	0.00522485	0.00687973	0.00999015	0.00319424	0.0107219	0.0154962	0.0127415	0.00295873	0.00523887	0.00554029	0.0029824	0.00539791	0.00858699	0.0068813	0.00970561	0.00961777	0.0106969	0.0161475	0.0118628	0.0154274	0.00731193	0.00665761	0.026879	0.017628	0.0204301	0.00781982	0.0188	0.0055236	0.00243868	0.0215145	0.00606618	0.00687162	0.0165825	0.00358298	0.00476418	0.00354433	0.0060724	0.00706017	0.0156875	0.0109484	0.00830665	0.043719	0.0126491	0.0155657	0.0161779	0.0134344	0.0196093	0.00468751	0.00250351	0.00462477	0.00642456	0.00960759	0.0087165	0.00960581	0.00528638	0.00665169	0.00863773	0.00375377	0.00644611	0.0113466	0.010286	0.00167044	0.00423786	0.00579081	0.00322695	0.00578887	0.0029174	0.00321827	0.00616089	0.00588126	0.0133048	0.00908482	0.0116174	0.0143873	0.00996524	0.0140448	0.014405	0.0203407	0.0179501	0.0139153	0.0184846	0.00694495	0.0215019	0.00385568	0.00352944	0.00725537	0.00764493	0.0275458	0.02915	0.0193873	0.0255889	0.0313583	0.0108454	0.0145431	0.00468087	0.00579077	0.0111265	0.00483222	0.00254944	0.00336787	0.002725	0.000973538	0.00197623	0.000664318	0.00361915	0.00325955	0.0025588	0.00162835	0.000801427	0.0028781	0.00644403	0.0104543	0.00659701	0.00541365	0.00963762	0.0129074	0.00267405	0.00440041	0.00749092	0.0106583	0.00747072	0.00925802	0.0252247	0.0230122	0.0124377	0.0091747	0.0059093	0.00778635	0.0179903	0.0162778	0.0162795	0.0179422	0.00476938	0.0178434	0.0178384	0.0156501	0.00810099	0.00820323	0.00880705	0.007785	0.00813491	0.00944525	0.0159616	0.00514072	0.00789892	0.00363313	0.00521715	0.0116185	0.0087692	0.0137654	0.0111171	0.00626355	0.00610311	0.0121046	0.00703027	0.00998098	0.00848203	0.0248479	0.0182332	0.0282184	0.0258151	0.019119	0.0114034	0.0289361	0.0172904	0.0111813	0.0127803	0.0235498	0.0162684	0.0396654	0.0306965	0.00634879	0.00728206	0.00131103	0.0131846	0.0108837	0.0102919	0.0117907	0.0107948	0.0258777	0.0233803	0.0283738	0.0340697	0.0217309	0.0207725	0.00779632	0.0153149	0.00675541	0.00719329	0.00949331	0.00880553	0.00628928	0.00961873	0.00560577	0.00993066	0.0158628	0.00959796	0.00584998	0.0328617	0.0294259	0.017996	0.0142402	0.0108863	0.0094482	0.0143083	0.0108394	0.0114521	0.00619991	0.0218043	0.0276231	0.0319219	0.0251635	0.0146169	0.00953047	0.0167031	0.0362527	0.0238859	0.0102674	0.0140135	0.0138541	0.00863965	0.0198465	0.0257073	0.0190696	0.00943993	0.0151982	0.0246959	0.0284473	0.0264886	0.0289508	0.0268994	0.0466612	0.00982705	0.011538	0.0218891	0.0227999	0.0267041	0.0217723	0.0209481	0.0256223	0.0275726	0.0102748	0.00348883	0.0417566	0.0563304	0.0366851	0.0497212	0.0125362	0.00390045	0.00679342	0.00627134	0.00542367	0.0103951	0.00872587	0.00352423	0.00663153	0.0100232	0.023202	0.0294841	0.0156141	0.00845748	0.00296847	0.00350143	0.0155712	0.00888753	0.00870737	0.0178322	0.0157948	0.00256337	0.00888694	0.0187366	0.00414261	0.0223955	0.0342483	0.00226557	0.00644933	0.0191611	0.0200548	0.00372778	0.00517748	0.0101282	0.00468335	0.00706977	0.00481053	0.0251919	0.0358464	0.0161231	0.0141888	0.00366748	0.0506653	0.00946368	0.0122086	0.0078179	0.00797599	0.00923147	0.00571346
ReprPC3	19	55	0.00740897	0.0371126	0.053756	0.00781269	0.00962413	0.0097526	0.00941009	0.00250709	0.00371182	0.00445101	0.00722092	0.00317202	0.00184246	0.00385857	0.00581929	0.00424361	0.00358958	0.00339002	0.00562964	0.00340936	0.0127051	0.00739405	0.00589617	0.00378676	0.00334677	0.00474715	0.00534693	0.00590518	0.00416972	0.0022087	0.00304201	0.0129977	0.00592636	0.00391958	0.00508218	0.00636813	0.00360825	0.000723257	0.00186751	0.0024044	0.00291173	0.00254063	0.00234302	0.00307744	0.0066462	0.00177702	0.00293291	0.00195352	0.00109614	0.00162947	0.00172089	0.0109208	0.000757094	0.000389444	0.000416226	0.00440695	0.00363791	0.000966708	0.00278173	0.00242684	0.0022324	0.000598906	0.00163556	0.00789897	0.00395022	0.00789018	0.00133011	0.00211748	0.00382989	0.00420483	0.00132325	0.00123662	0.00277173	0.00400662	0.00220613	0.00205527	0.00115062	0.00149792	0.000636713	0.00053884	0.000911466	0.00056196	0.00052218	0.000873574	0.00192061	0.000787774	0.000521325	0.00118145	0.00191653	0.00121073	0.00105039	0.00159475	0.00260712	0.000581122	0.00232807	0.00108206	0.00165965	0.00160216	0.00153174	0.00258192	0.00349876	0.00121723	0.00428074	0.00770253	0.00150127	0.000425331	0.00147781	0.000535895	0.00148968	0.00377438	0.00553169	0.00361424	0.000911838	0.00229355	0.00355192	0.0019153	0.00230835	0.000796058	0.000441063	0.000200659	0.00179531	0.00346141	0.00159243	0.000375743	0.000252855	0.000746588	0.00109472	0.00019044	0.00263414	0.00192184	0.00194852	0.00132623	0.000674747	0.00176289	0.00126922	0.00115191	0.00224054	0.001011	0.00297088	0.00290697	0.00201488	0.00178468	0.00181248	0.000501357	0.000371721	0.00128066	0.000857632	0.0021678	0.00216261	0.00102546	0.000771168	0.000521564	0.00195336	0.00762648	0.00274464	0.00324877	0.00182738	0.001269	0.00113085	0.000496851	0.00097709	0.00244665	0.00284536	0.000716184	0.000714929	0.00259307	0.000972394	0.00203966	0.00251351	0.00250234	0.00140334	0.00415948	0.00127179	0.00714429	0.00142773	0.00651804	0.00714209	0.000863878	0.0015583	0.00123208	0.00147408	0.00122404	0.00103907	0.00084037	0.0023707	0.00260569	0.00131195	0.00149236	0.00436963	0.00108649	0.00202058	0.0011141	0.00191805	0.00857102	0.00434459	0.00237483	0.00376898	0.00216811	0.00183824	0.000679255	0.000877685	0.00167665	0.0022537	0.00414626	0.00374081	0.00469555	0.00423153	0.00365739	0.019496	0.00977703	0.00377808	0.00552917	0.00478702	0.00396372	0.00890589	0.00872524	0.0220951	0.00398211	0.00843888	0.00483333	0.00227313	0.00555683	0.00382225	0.00274459	0.000926353	0.000565153	0.00530522	0.0116086	0.0038855	0.00254589	0.00182804	0.00556358	0.00641504	0.00277935	0.0136678	0.0068323	0.000690996	0.00733097	0.00191231	0.00640565	0.00935319	0.00157338	0.000683461	0.00298261	0.00779349	0.00458778	0.00173533	0.00915308	0.0194196	0.00854405	0.0106563	0.00638575	0.0135791	0.00349126	0.00486049	0.00334816	0.00424933	0.00170529	0.00143753	0.00264583	0.00553706	0.00702253	0.00773334	0.00148765	0.00710974	0.00679106	0.0110554	0.0034119	0.00497874	0.00390803	0.00293538	0.00405188	0.0063212	0.0100814	0.00357569	0.00113958	0.00482298	0.00911049	0.00296165	0.00127458	0.00488824	0.00416557	0.0245437	0.00255841	0.0028477	0.0094704	0.00417157	0.00203873	0.0012027	0.00315589	0.00146847	0.00107486	0.00480024	0.0116318	0.00180376	0.0030491	0.00283854	0.00267413	0.00326542	0.00168543	0.00881053	0.00917943	0.00717359	0.00274375	0.0590042	0.027971	0.040948	0.0355872	0.0296668	0.0760502	0.0909993	0.0458069	0.0413223	0.0372748	0.0486613	0.0322995	0.0689983	0.0528516	0.077164	0.0655651	0.0810351	0.0777409	0.120544	0.170133	0.107043	0.0712152	0.0736104	0.0719758	0.119613	0.0898675	0.102936	0.174033	0.241212	0.323293	0.141243	0.225287	0.246842	0.190121	0.232382	0.192265	0.117563	0.163264	0.159482	0.0996496	0.224961	0.12934	0.138192	0.0852699	0.0925425	0.140288	0.0266713	0.0077238	0.0065675	0.0521395	0.0232723	0.0208108	0.0159294	0.0866234	0.0379017	0.321135	0.226148	0.174789	0.185297	0.135697	0.130567	0.0517155	0.029626	0.0839546	0.0690041	0.0763575	0.137246	0.22935	0.342938	0.335215	0.347095	0.278353	0.379399	0.449172	0.300967	0.324244	0.249994	0.133991	0.0813444	0.0242817	0.0234421	0.0540749	0.0771915	0.0219276	0.0371852	0.0457235	0.0581209	0.0733302	0.0886964	0.00812578	0.0117647	0.0388577	0.0365912	0.0442409	0.00581174	0.00728915	0.0652405	0.115672	0.158516	0.135122	0.17614	0.172754	0.152564	0.220431	0.385419	0.116821	0.219683	0.08243	0.162304	0.108236	0.0636175	0.0537121	0.0847353	0.0487516	0.0716645	0.03262	0.0120528	0.0791698	0.105958	0.101123	0.148556	0.0974209	0.0978834	0.0111914	0.226562	0.0344522	0.0122328	0.00766951	0.00241351	0.00143814	0.000625958	0.000638892	0.000494878	0.000455058	0.000793337	0.00162491	0.00229415	0.00419114	0.00185539	0.00157525	0.00165394	0.00262873	0.00215518	0.00358867	0.00339769	0.00359944	0.00321419	0.00818967	0.00273617	0.0020844	0.00140425	0.000840796	0.00104302	0.00114852	0.00134293	0.001066	0.00141865	0.000611015	0.00271028	0.000877396	0.00087732	0.000310955	0.00166848	0.00145357	0.000857009	0.000534735	0.000857187	0.00025235	0.000842823	0.00106059	0.000215149	0.00010003	0.000199089	0.000100993	0.000423664	0.000633286	0.0006988	0.00121948	0.000736563	0.000891783	0.000454919	0.000992712	0.000204285	0.000339715	0.000471201	0.000109666	0.000369252	0.000528411	0.00251474	0.00100707	0.00265857	0.00388255	0.00035791	0.000452658	0.000370529	0.000297574	0.000990909	0.000596707	0.000349186	0.000172815	0.000584795	0.00026202	0.000932779	0.000430348	5.29161e-05	0.00233479	0.000703595	0.000245992	0.000195018	0.000339861	0.000177177	0.000292068	0.000183209	0.000485741	0.00137671	0.0019514	0.000243585	0.000772709	0.00250743	0.00260983	0.00120929	0.00162093	0.0019052	0.00123829	0.00555122	0.00333591	0.00324206	0.00235008	0.00216917	0.00224221	0.00146581	0.00226145	0.00509058	0.00312102	0.00457956	5.44497e-05	0.00110321	0.00128331	0.00317893	0.00169242	0.000591669	0.0007134	0.000113297	0.000229793	0.000264793	0.000822944	0.00102066	0.000240498	0.00257033	0.000100862	0.000432921	0.00168028	0.00106172	0.000401498	0.000223505	0.00194392	0.00230889	0.00173096	0.00100669	0.00126862	0.00997593	0.00587456	0.00472312	0.00450174	0.0044454	0.00309309	0.00211172	0.013275	0.00276705	0.000171955	0.000521805	0.000338731	0.000974075	0.00118108	0.00193747	0.00163868	0.00319889	0.0281629	0.00399557	0.00316703	0.00254292	0.00137307	0.00111469	0.00011909	0.000510245	0.000708026	0.000947744	0.00344353	0.000737179	0.00133676	0.000177658	0.00115168	0.000100196	0.00201788	0.000236939	0.000557246	0.0018259	0.0093784	0.000768887	0.0010005	0.000155562	0.000904683	0.00453021	0.00627278	0.00601914	0.010275	0.00389317	0.00186625	0.00361302	0.00320857	0.00439409	0.0036957	0.00307301	0.00484291	0.0056064	0.00301826	0.00458305	0.00633773	0.00185391	0.00116863	0.00646378	0.00904111	0.0184548	0.0134721	0.022096	0.0143389	0.0163531	0.0157155	0.0091566	0.0103317	0.0126386	0.00560011	0.0165868	0.0237847	0.0230508	0.0489292	0.0425458	0.00364045	0.00532463	0.00349506	0.008132	0.0295945	0.0140258	0.0140401	0.00542154	0.0124854	0.0253091	0.0136362	0.00958808	0.0252947	0.0201886	0.0271403	0.0230531	0.027013	0.0189933	0.0385089	0.0225057	0.0371663	0.0263468	0.0271443	0.014915	0.0219492	0.0249956	0.0307005	0.0261071	0.0350871	0.0343719	0.0293966	0.00968246	0.0158144	0.0210293	0.00648898	0.0164666	0.0142722	0.00490353	0.0056939	0.0037257	0.00208703	0.00133693	0.00095999	0.00148735	0.00118279	0.00329456	0.00932188	0.00234198	0.00538338	0.0134485	0.00201056	0.00142532	0.00957701	0.0015524	0.00118006	0.00581329	0.00648547	0.00354452	0.00274433	0.00348087	0.00392946	0.00458878	0.0115646	0.00533645	0.00271544	0.00339501	0.00173133	0.00228927	0.00276191	0.00427132	0.00220759	0.00905191	0.0057706	0.0115321	0.00295672	0.00385595	0.00372986	0.0025174	0.00407301	0.00974876	0.00506229	0.0042624	0.00225666	0.0112113	0.00560836	0.0344092	0.00156043	0.000782461	0.00343	0.00356133	0.0067189	0.00803538	0.00514788	0.00323108	0.00541262	0.00785297	0.00865904	0.0131951	0.00453973	0.014952	0.0163394	0.0172261	0.00153451	0.000759288	0.00111211	0.000696868	0.000361319	0.00290338	0.00208827	0.00274028	0.00273267	0.00122409	0.00140799	0.00242918	0.00348634	0.000423377	0.00343414	0.00863777	0.0026056	0.00374718	0.00273396	0.00480504	0.000613209	0.00163396	0.00307545	0.00303579	0.00260973	0.00781134	0.000835483	0.00121931	0.000506225	0.00116087	0.00163748	0.00202557	0.0102206	0.011066	0.0525799	0.0202936	0.0062809	0.0198833	0.0104798	0.0219621	0.00157849	0.00154654	0.00292893	0.00406948	0.00657794	0.00377578	0.00626795	0.00289063	0.00298977	0.00259679	0.00265228	0.00275857	0.005637	0.00251936	9.76505e-05	0.000634217	0.00295063	0.000288442	0.00108327	0.000697412	0.000388411	0.00302624	0.00257633	0.00730383	0.00136329	0.00206358	0.00185225	0.00151096	0.00382724	0.00371803	0.00593657	0.00662852	0.00441287	0.00488866	0.00287351	0.00818656	0.00029768	0.000418618	0.00713859	0.00456035	0.00606855	0.00981699	0.00465216	0.00646818	0.00827839	0.00396361	0.00247705	0.00125742	0.00148147	0.00406784	0.000974907	0.000766777	0.000305224	0.00101705	0.000152385	0.000726822	0.000488122	0.000750058	0.0010204	0.000772987	0.00100961	0.000491052	0.00231664	0.00340985	0.00367388	0.00160688	0.0010261	0.00130907	0.0102188	0.00216997	0.00313972	0.00522793	0.0018334	0.00204043	0.00299809	0.00476327	0.00388106	0.00544785	0.00316814	0.00218365	0.00320232	0.0133035	0.0108759	0.00912506	0.0112905	0.00248451	0.0135346	0.0148869	0.0122189	0.00374035	0.0068109	0.00696242	0.0037356	0.00342099	0.00542055	0.00837679	0.00288274	0.0027934	0.00133487	0.00222732	0.00494863	0.0045093	0.007312	0.00883867	0.00241828	0.00205364	0.00669923	0.00382503	0.00432302	0.00282341	0.0118388	0.00868085	0.0111965	0.016925	0.0050687	0.00674981	0.00656829	0.00588631	0.00382675	0.00453608	0.00722739	0.0142927	0.0227277	0.0252782	0.00187833	0.009824	0.00122731	0.0147859	0.0120329	0.00704747	0.00922876	0.00684163	0.00667501	0.00638192	0.0074681	0.0031261	0.00195095	0.0110404	0.00519497	0.00937988	0.0018808	0.00398537	0.0055889	0.00516762	0.00848732	0.0102783	0.00493963	0.00418675	0.00728292	0.00379956	0.00164608	0.0241052	0.0250464	0.00971771	0.00710705	0.00745077	0.00600661	0.00872122	0.00569347	0.00459175	0.00502795	0.0147056	0.0137879	0.0154511	0.0112173	0.00440928	0.00126341	0.00891589	0.0259765	0.0186375	0.0043106	0.0049662	0.00389336	0.0030762	0.0103894	0.0050507	0.00260237	0.00188224	0.0102581	0.0120312	0.0151777	0.0129878	0.0146592	0.0123124	0.0243863	0.00177809	0.00556755	0.0136869	0.0108286	0.0180948	0.00899835	0.0123956	0.0163474	0.020937	0.00714487	0.00244011	0.0279745	0.0370467	0.00729207	0.033215	0.00589954	0.00153727	0.00355758	0.0055362	0.00326074	0.0102531	0.00835266	0.00360549	0.00413525	0.00717018	0.0117338	0.0205631	0.0200241	0.0126899	0.00383403	0.0049027	0.0212058	0.015427	0.00861842	0.0162281	0.0237047	0.00238443	0.0115096	0.0131506	0.00514119	0.0172135	0.0377781	0.00108465	0.00179639	0.00731452	0.00940038	0.00139978	0.00314447	0.0297577	0.00399149	0.00247725	0.000372299	0.00806473	0.0229449	0.00906986	0.0122845	0.0022097	0.0370549	0.00103357	0.00274666	0.00169094	0.00404432	0.00581525	0.00363096
ReprPC4	20	56	0.00125064	0.0160413	0.0240015	0.00114683	0.00320531	0.00138879	0.0018755	0.000551128	0.000889172	0.000619194	0.00200715	0.000632083	0.000656559	0.00140348	0.000808525	0.000604683	0.000965781	0.00039729	0.0012907	0.00110077	0.002043	0.00214027	0.00215674	0.0013829	0.00144952	0.00425121	0.000777974	0.00114279	0.000827825	0.000216115	0.00110815	0.000872358	0.000532956	0.000784888	0.0014703	0.00184182	0.00033751	0.000288816	0.000706247	0.0007964	0.000429672	0.00104838	0.000153714	0.000326732	0.000531426	0.000115895	0.00104993	0.000191769	6.57091e-05	0.000212774	0.000140122	0.0020001	0.000186004	0.000140256	9.08249e-05	0.000496319	0.000339681	0.000383209	0.00107205	0.00103786	0.000437353	0.000281507	0.000772492	0.000213731	0.000867174	0.000447031	0.000769638	0.00111521	0.00133217	0.00147905	0.000413205	0.000531856	0.00216349	0.00162217	0.000585279	0.000927169	0.000819433	0.000774535	0.00013737	0.000101651	0.000261851	9.58827e-05	0.000177461	0.000162052	0.000317835	0.000210689	0.000101476	0.000423342	0.00074306	0.00058438	0.000521172	0.000516265	0.000662555	0.000142359	0.000641538	0.000235037	0.000346782	0.000310438	0.000281376	0.00182271	0.00158772	0.000484797	0.00145018	0.000526339	0.00062224	0.000117194	0.000731311	0.000141557	0.000460647	0.000280752	0.000188823	0.00216382	0.000141521	0.000594234	0.00130482	0.000778918	0.000568891	0.000280177	5.37211e-05	0.000193031	0.000379996	0.000223119	0.000820585	0.000196101	5.28323e-05	0.000170705	5.06284e-05	0.000102882	0.000513777	0.000404839	0.000474232	0.000218507	9.7719e-05	0.000492032	0.000628791	0.00022673	0.000587711	0.000182574	0.000290672	0.000213877	0.000388352	0.000377313	0.000269318	0.00014219	0.000179082	0.000232878	0.000223293	0.000451916	0.000607554	0.000894034	0.000166825	0.000147651	0.000961244	0.000308068	8.48109e-05	7.70165e-05	0.000383944	0.000579651	0.000161729	0.00011949	0.00024105	0.000346396	0.00126049	0.00017776	0.000448833	0.00063325	0.000331792	0.000992157	0.000951613	0.000700827	0.000444522	0.00093228	0.00106338	0.00212863	0.000640907	0.00249612	0.00241214	0.000667066	0.00100594	0.000913727	0.000973842	0.000765907	0.00103728	0.000982747	0.00127457	0.00118046	0.00126306	0.000926956	0.00240797	0.00105488	0.00180324	0.000783128	0.00094192	0.00260963	0.00157458	0.00125278	0.00199248	0.000898205	0.000619908	0.000622649	0.000386964	0.000703308	0.00177992	0.00204923	0.00198411	0.00240303	0.00309935	0.00162849	0.00777213	0.00866354	0.00267029	0.00261856	0.00241555	0.00179308	0.00589718	0.00406737	0.0104859	0.00147696	0.00410285	0.00304441	0.000887256	0.0033197	0.00212265	0.00228419	0.000645438	0.000256735	0.00185108	0.00383425	0.00155893	0.00166861	0.00155871	0.00150359	0.00132762	0.0015663	0.00359124	0.00420542	0.000757215	0.00205084	0.00069949	0.00136262	0.00187245	0.00106952	0.000951617	0.00394176	0.00497552	0.00195568	0.000711189	0.00573094	0.00844164	0.00342422	0.00299782	0.00173435	0.00541903	0.00248793	0.00109013	0.000946152	0.00063983	0.00102763	0.000462346	0.00128793	0.00219364	0.00406266	0.00480707	0.00121142	0.0015995	0.00413378	0.00400834	0.00244393	0.00208858	0.00264446	0.000763894	0.0017769	0.00281361	0.00661729	0.0021274	0.00171318	0.00880493	0.00485791	0.00241906	0.00087532	0.00159559	0.00114563	0.00601034	0.00146565	0.00144677	0.00200688	0.00133634	0.00106636	0.000779637	0.00167167	0.0011837	0.00170913	0.00139054	0.0016429	0.00102347	0.00332085	0.0030058	0.00146933	0.00142216	0.000820319	0.00423437	0.00389005	0.00188267	0.00105202	0.0216265	0.00573373	0.0073248	0.00855291	0.00681722	0.0209772	0.0266456	0.00860729	0.00606195	0.00667364	0.00801606	0.00583735	0.0114816	0.0100424	0.010356	0.0083195	0.00929939	0.0102648	0.0171052	0.0226328	0.0126821	0.00985746	0.00687037	0.0178596	0.0315552	0.0140645	0.0107159	0.0220581	0.0413025	0.0563605	0.025979	0.0473554	0.0411401	0.053327	0.054444	0.0418342	0.0222175	0.0324775	0.0276724	0.0107797	0.0320216	0.0339312	0.0392475	0.0294265	0.0198213	0.0339693	0.00315029	0.00116382	0.00143563	0.0155799	0.00360719	0.00221462	0.00265465	0.02458	0.00557299	0.0893671	0.0276056	0.033779	0.0236364	0.0184278	0.0176516	0.016879	0.0119524	0.0406751	0.037474	0.0113589	0.0198327	0.0408665	0.0743642	0.0742561	0.0874439	0.0634257	0.103547	0.143141	0.0967351	0.0633349	0.0585089	0.0216079	0.00941712	0.00422306	0.0125552	0.00650766	0.0125807	0.00382418	0.00823473	0.0114472	0.0145378	0.0210777	0.0202135	0.0014234	0.00191819	0.0124376	0.0129632	0.0131821	0.00220219	0.00211832	0.0167667	0.0404735	0.0391096	0.0289897	0.0316427	0.0330856	0.052239	0.042873	0.0790132	0.0161964	0.0314615	0.00773844	0.0548255	0.0106943	0.00437146	0.00560468	0.0101788	0.00496389	0.0121672	0.00440824	0.000870482	0.0124615	0.0121377	0.0216423	0.0153596	0.0117676	0.0222332	0.00372966	0.0912729	0.0124996	0.00404276	0.00189593	0.000185528	5.04451e-05	2.35841e-05	5.49076e-05	1.51997e-05	1.54159e-05	4.5661e-05	0.000211991	0.000175025	0.000111458	0.00016638	0.000245955	0.000560406	0.0015311	0.000376928	0.000503504	0.000737096	0.000924001	0.000623431	0.00209925	0.000720833	0.00035236	0.00033144	0.000240921	0.000149832	0.000186045	9.36933e-05	0.000137764	9.94298e-05	0.000105389	0.00029862	0.000114061	7.20166e-05	5.21414e-05	8.66809e-05	9.71125e-05	0.000114537	9.68251e-05	0.000107045	4.14798e-05	0.00011281	0.000691568	7.00615e-05	9.1283e-05	4.97705e-05	8.76583e-05	0.000277577	0.000203604	0.000385734	0.000471492	0.000452652	0.000662155	0.000148971	0.000555146	4.85236e-05	0.000146115	8.73477e-05	6.36051e-05	4.29153e-05	0.000315676	0.000551674	0.000446129	0.000740955	0.00193104	3.94306e-05	9.26261e-05	5.5773e-05	3.03098e-05	0.000111512	8.60741e-05	4.78746e-05	4.93744e-05	5.77677e-05	1.5588e-05	4.07276e-05	3.17198e-05	2.19508e-05	0.000717485	3.05058e-05	1.51913e-05	3.37325e-05	2.95144e-05	6.17705e-05	1.63012e-05	4.94772e-05	5.1878e-05	9.073e-05	0.000220259	0.000101766	9.35511e-05	0.000520178	0.000649309	0.000456821	0.000151122	0.000290648	0.000613391	0.00131273	0.000576318	0.000710953	0.000304526	0.000268379	0.000280193	0.000386468	0.000241595	0.00114424	0.000389655	0.000588098	3.49354e-05	0.000479617	3.20468e-05	0.000105394	0.00027429	0.000489492	8.44925e-05	2.68141e-05	2.88229e-05	2.00592e-05	0.000101115	0.000123035	6.42045e-05	4.96013e-05	1.86214e-05	0.000153839	0.000538406	0.000600977	8.06644e-05	0.000247284	0.000194276	0.000138103	0.000160538	0.000200521	0.000132528	0.000324703	0.000246423	7.97256e-05	8.21919e-05	0.000268042	0.000167833	1.94009e-05	0.00104561	9.08863e-05	3.67561e-05	1.8075e-05	0.000129298	0.000242497	0.000452429	0.000477594	0.000573217	0.000363661	0.00834301	0.000843509	0.000758856	0.00164136	0.000276212	0.000171267	0.000179274	0.000152198	0.00013505	0.000160383	0.00207287	0.000281152	0.000493584	4.16736e-05	0.000342138	1.50688e-05	0.0013871	0.000130755	0.000253743	0.000571589	0.00160681	6.55665e-05	8.36182e-05	3.15561e-05	3.64694e-05	0.000421402	0.000588745	0.00127534	0.00210504	0.00101572	0.000139506	0.000353531	0.000228082	0.000435299	0.000267539	0.000326852	0.000298066	0.000952471	0.000450023	0.000156374	0.00040589	0.000317119	0.000412594	0.000871538	0.000834638	0.00171852	0.00136188	0.00275259	0.00296411	0.00350015	0.0059904	0.00104024	0.00115729	0.00167108	0.000815967	0.00346542	0.00232671	0.0021764	0.0122508	0.00574512	0.000608881	0.000566053	0.000417849	0.00158122	0.00778327	0.00191501	0.00172746	0.000692261	0.0016159	0.0056751	0.00209799	0.00167828	0.0052634	0.00145837	0.00304975	0.00586486	0.00603162	0.0026791	0.006255	0.00135605	0.0107078	0.00388426	0.00297722	0.000698666	0.000840239	0.00212	0.00350105	0.00241181	0.00333286	0.00335971	0.00214423	0.000830778	0.00105776	0.00331795	0.00035292	0.00148457	0.00110959	0.000413893	0.000650161	0.000714263	0.00020542	0.000164527	0.000351625	0.000541219	0.00045245	0.000142019	0.000813201	0.000465725	0.000860402	0.0020345	0.000252667	0.000248654	0.00291636	9.0009e-05	0.000104184	0.000400044	0.000340299	0.000645955	0.000290053	0.000497346	0.000296638	0.00113703	0.00255054	0.00030044	0.000231992	0.00018965	7.66143e-05	8.8577e-05	0.000174544	0.000454394	0.000152325	0.00159935	0.00116865	0.00254227	0.000839386	0.000233613	0.000636954	0.000231822	0.000923696	0.00179318	0.00200952	0.000759369	0.00114645	0.004305	0.00123629	0.0181399	0.000307883	0.000481491	0.00151754	0.000829849	0.00246003	0.00308142	0.000727326	0.00071659	0.000729975	0.00319452	0.00187402	0.00368273	0.00076322	0.0024806	0.00202969	0.00426657	0.00069741	3.05565e-05	0.000145559	2.37624e-05	0.00013979	0.000497986	0.000152263	0.000191421	0.000304353	3.15578e-05	7.12721e-05	0.000239937	0.000185537	0.000123373	0.000253993	0.000827233	0.00019806	0.000146968	6.54549e-05	0.000461657	0.000254474	0.000671228	0.000755374	0.000528924	0.000457434	0.00273347	8.27519e-05	0.000475179	0.000151599	2.73571e-05	4.21022e-05	4.92533e-05	0.00240231	0.00442396	0.0134458	0.00329022	0.000971614	0.00510742	0.00179158	0.00544491	0.000410884	0.000435619	0.000273352	0.000426376	0.000520802	0.000217063	0.00029731	0.000208487	0.000222134	0.000144858	0.000226759	0.000221605	0.00144071	0.000527123	3.02046e-05	0.000144526	0.000529655	3.47056e-05	0.000151606	9.30171e-05	4.98231e-05	0.000380739	0.000722765	0.0031811	5.09479e-05	0.000111434	6.06911e-05	0.000110164	0.000360713	0.000357159	0.00045913	0.000866534	0.000449187	0.000390943	0.000438649	0.000874215	6.36473e-05	1.5125e-05	0.00206768	0.00196311	0.000719127	0.0022226	0.000488683	0.000770445	0.00111079	0.000515738	0.000223361	0.000309192	0.000238294	0.000876183	0.000351624	0.000153487	0.000130262	0.000260707	0.000127772	0.000421948	0.000251075	0.000116086	0.000451785	0.000584806	0.000451484	0.000151988	0.000160682	0.000332781	0.000273545	0.000492261	0.00026201	0.000305899	0.00338646	0.00111891	0.00233349	0.000528783	0.000158628	0.000423031	0.0004592	0.000670864	0.000602388	0.000393109	0.000131489	0.000523851	0.000893361	0.00108834	0.00162989	0.000744863	0.00100799	0.000239769	0.00321852	0.00372396	0.0035047	0.000886817	0.00195805	0.00107287	0.000234581	0.000645077	0.000568926	0.00154026	0.000466656	0.000344895	0.000219995	0.000345921	0.000629154	0.000367666	0.00103051	0.00206102	0.000262979	0.000266005	0.000928256	0.000585396	0.00122605	0.000394144	0.00126535	0.00100994	0.00184609	0.00437457	0.0004575	0.00128102	0.000584913	0.000614977	0.000365067	0.000358265	0.000776269	0.00253116	0.00643204	0.00875021	0.000846632	0.00196783	0.000441038	0.00245953	0.00214014	0.0010996	0.00153962	0.0014289	0.000799175	0.0011557	0.00134375	0.000696302	0.000505825	0.00152135	0.00118479	0.00136911	0.000273851	0.000405915	0.000417747	0.000409454	0.00115381	0.00113116	0.000728071	0.000330944	0.000795865	0.000378396	0.000332522	0.00767677	0.00708987	0.00117145	0.00061549	0.000954971	0.000436811	0.000838253	0.000463907	0.000376654	0.000872269	0.00254059	0.00263493	0.0022956	0.00209359	0.000355914	0.00014872	0.00107606	0.00541694	0.00457611	0.000508626	0.000396557	0.000639551	0.000197777	0.00211987	0.000419472	0.000375995	0.000111305	0.00116649	0.00127944	0.00138312	0.00103234	0.00199559	0.00143569	0.00537707	0.000409074	0.000250189	0.00122794	0.000896309	0.00476154	0.00152206	0.00255833	0.00455002	0.00625534	0.000981543	0.000634019	0.0109294	0.0111729	0.00162687	0.0154764	0.00149125	0.000843785	0.000535213	0.000809975	0.00109217	0.00197964	0.00123539	0.000978237	0.00099108	0.0013338	0.00133553	0.00254616	0.00277844	0.00142508	0.000722194	0.000743688	0.00706212	0.00203433	0.001804	0.00278621	0.00441804	0.000713235	0.00344707	0.00108345	0.00115536	0.00326985	0.0188345	0.000345032	0.000505055	0.00013684	0.000266909	2.51325e-05	0.00039113	0.00618726	0.000592532	0.000188598	6.57789e-05	0.00212994	0.00490606	0.000955112	0.0054556	0.000470991	0.0164164	0.000561578	0.00122129	0.000111834	0.00041497	0.00789377	0.00615689
ReprPC5	21	57	0.19578	0.192533	0.227193	0.14002	0.087523	0.0673723	0.0354454	0.0113039	0.0203609	0.0203958	0.0110047	0.0114726	0.00838195	0.0278357	0.0099532	0.0266193	0.0164712	0.0219694	0.0306164	0.0360222	0.0999289	0.0154859	0.0114489	0.00375723	0.00181665	0.00201948	0.00776954	0.0185781	0.00900689	0.014038	0.0123514	0.0888366	0.00693659	0.00215393	0.00353873	0.00393683	0.00228486	0.00472361	0.00102502	0.00139002	0.00165052	0.00174681	0.00188496	0.00180873	0.00437089	0.000694713	0.00192978	0.00103493	0.000319498	0.00224139	0.00172507	0.0121587	0.00410658	0.00587237	0.00319656	0.0077774	0.00677583	0.00654238	0.0130658	0.0108181	0.00514524	0.00243812	0.00631553	0.00342668	0.00399583	0.00299941	0.00476775	0.00519065	0.00957658	0.00757741	0.00221246	0.00347817	0.00544775	0.00709768	0.00682424	0.0154811	0.0136518	0.0237607	0.0182814	0.0229113	0.0166642	0.0158972	0.00697615	0.0152476	0.0125738	0.00533136	0.00722129	0.00743616	0.00901376	0.00427575	0.00669776	0.00592485	0.00467111	0.000918416	0.00626517	0.0057958	0.0056261	0.00417495	0.00443135	0.00202171	0.00140747	0.00153451	0.00377139	0.00616818	0.0024852	0.00306812	0.00302294	0.000723259	0.001662	0.00225921	0.00327758	0.00697641	0.0030691	0.0044585	0.00630454	0.0121598	0.00287202	0.00061324	0.00010167	0.000557585	0.00191846	0.00275489	0.00297445	0.000829617	0.00108797	0.00493716	0.00809668	0.00578988	0.0115891	0.00640074	0.0032302	0.00444361	0.00219491	0.00613873	0.00367831	0.00157229	0.00232031	0.00631599	0.0016557	0.00139238	0.00112321	0.00098971	0.000660582	0.000511505	0.000168343	0.00358907	0.000481809	0.00143239	0.0038016	0.0012246	0.00167666	0.00255984	0.00480525	0.003038	0.00422103	0.00185227	0.0092823	0.00360865	0.0129325	0.00466702	0.0138811	0.00959119	0.00166456	0.000492141	0.00273514	0.00261289	0.00503484	0.00228016	0.00153711	0.00106766	0.00185032	0.00379761	0.000778601	0.00344925	0.00203595	0.00498314	0.0107282	0.00121087	0.00187991	0.000610586	0.000688282	0.000473642	0.00077125	0.000462688	0.00309246	0.00161487	0.000229451	0.00184777	0.00376119	0.000483918	0.00133956	0.000841256	0.00117483	0.00470422	0.0016268	0.00429555	0.00431573	0.00227174	0.00381956	0.00170653	0.00627943	0.00825581	0.00458832	0.00377207	0.00471424	0.00713234	0.00427262	0.00202988	0.0168041	0.00302041	0.00346004	0.00885485	0.00530489	0.00322687	0.00425841	0.00464731	0.0200873	0.0101024	0.0148018	0.00651111	0.0044825	0.00573755	0.0064438	0.00348114	0.00121964	0.00115127	0.00535028	0.0255488	0.00761283	0.00731099	0.00535939	0.0174688	0.0186866	0.0137554	0.0293227	0.00570306	0.00270255	0.0312082	0.0370308	0.0688614	0.0348385	0.00448725	0.00842279	0.0127086	0.0184901	0.0229629	0.00394324	0.0241306	0.0204211	0.0106408	0.0118241	0.0145625	0.0273504	0.0109031	0.0145176	0.0211316	0.0203732	0.0322423	0.0260513	0.0055791	0.00523668	0.00418807	0.0323941	0.0253068	0.00704678	0.00886483	0.0155206	0.00257401	0.00534712	0.00452965	0.00225492	0.0126666	0.0121299	0.00751895	0.00349725	0.000581737	0.0116268	0.0482666	0.0187464	0.0206161	0.0573924	0.0640166	0.141996	0.0144766	0.0498362	0.195778	0.107683	0.0780961	0.0272507	0.00355831	0.00116201	0.001303	0.0167288	0.0396709	0.00105702	0.00142951	0.00219201	0.00413592	0.00307847	0.00505888	0.0124696	0.0127119	0.0309389	0.00501023	0.0470151	0.109156	0.153585	0.157053	0.0923732	0.115434	0.134724	0.115675	0.115145	0.101376	0.153585	0.160875	0.180992	0.19579	0.245287	0.175391	0.19548	0.254637	0.235472	0.361081	0.279174	0.217867	0.219085	0.0951817	0.0951606	0.125725	0.114031	0.205562	0.211494	0.296505	0.238433	0.260819	0.303437	0.110957	0.147925	0.100351	0.200071	0.294108	0.334704	0.397035	0.324265	0.142557	0.168517	0.0577087	0.104144	0.131777	0.0632359	0.0403531	0.0438658	0.0714175	0.0918516	0.137908	0.164847	0.125069	0.0845352	0.197134	0.279603	0.247603	0.325645	0.403467	0.577466	0.603256	0.503499	0.611992	0.693682	0.492728	0.576875	0.666831	0.693128	0.452277	0.396566	0.275247	0.469921	0.531528	0.441895	0.568053	0.430729	0.51842	0.370499	0.322944	0.214728	0.235851	0.200681	0.110132	0.0703292	0.06219	0.0858851	0.0762895	0.13556	0.0327216	0.0580524	0.0624024	0.0279463	0.0373192	0.00774257	0.0156253	0.205955	0.244825	0.180409	0.483781	0.444301	0.339724	0.367937	0.378541	0.50669	0.544047	0.243406	0.100914	0.160089	0.264339	0.182931	0.114988	0.12347	0.106491	0.10876	0.178779	0.127497	0.132451	0.18153	0.201357	0.361099	0.31972	0.312479	0.0476482	0.195803	0.139124	0.0180275	0.00528357	0.00239034	0.00167763	0.00134647	9.65154e-05	0.0003057	0.00184422	0.00476124	0.00242618	0.0142968	0.019081	0.00858387	0.00309913	0.00177875	0.00407795	0.00764284	0.0132027	0.023432	0.0166611	0.00875647	0.0248279	0.00068531	0.00173036	0.00181885	0.000976642	0.00232588	0.000981985	0.00409661	0.00164348	0.00156238	0.000954806	0.00364302	0.00252613	0.00383309	0.00120569	0.00238896	0.00283536	0.00020312	0.00131178	0.00223996	0.00178777	0.000993117	0.000725958	0.000287863	0.000283409	0.000186886	0.000177918	0.00019608	0.000803467	0.000482873	0.000532481	0.000574334	0.00019276	0.000445267	0.00157851	0.000187371	0.00196626	0.000854821	0.000288858	0.000148921	0.00266707	0.0143738	0.000909869	0.00258444	0.00709237	0.00348436	0.022354	0.00179355	0.000351033	0.00150179	0.000466024	0.00147177	0.000467347	0.00119696	0.00121933	0.00204526	0.00112668	0.000149359	0.00156371	0.000702192	0.000624628	0.000577679	9.70363e-05	0.000192741	0.000193382	0.000328047	0.00127969	0.00125753	0.000797892	0.000122106	0.000883613	0.00301168	0.00237587	0.00603848	0.0043593	0.00490381	0.0038809	0.00389441	0.00317974	0.00489767	0.00549149	0.00410665	0.0102097	0.00675164	0.0120772	0.0142807	0.0128814	0.00680479	0.000681972	0.00359373	0.000969494	0.00250866	0.00275517	0.00164867	0.0136516	0.00213155	0.00234364	0.0063959	0.0327276	0.00279513	0.000630441	0.00181213	0.0011715	0.000504896	0.0026251	0.000616134	0.000495354	0.000121124	0.00233301	0.00318486	0.00529808	0.0155377	0.00730028	0.0153236	0.0049924	0.00322756	0.0059607	0.00561562	0.00956556	0.0116697	0.0316158	0.00287102	0.000853305	0.000148728	0.0010676	0.00290521	0.00237446	0.00440391	0.00386765	0.00477681	0.055735	0.0079273	0.00666871	0.00299151	0.0170989	0.0355523	0.034467	0.00659068	0.00341889	0.00114565	0.000889648	0.000833197	0.000310112	0.000474223	0.00148483	9.64148e-05	0.00247745	0.000653884	0.00437498	0.00549543	0.0163246	0.00198554	0.00417945	0.00105783	0.00185586	0.00306781	0.00775967	0.0128187	0.0222553	0.0198673	0.0182798	0.0064348	0.00768324	0.00869503	0.00412808	0.00262734	0.00298211	0.00528126	0.002956	0.00716121	0.0082869	0.00263002	0.000696039	0.012188	0.0171145	0.0279918	0.0266423	0.0384961	0.0181753	0.020176	0.0214285	0.0341068	0.0235337	0.0191683	0.0109874	0.026022	0.0428096	0.0385936	0.076194	0.0406985	0.00411801	0.00957739	0.00256651	0.00573557	0.0223706	0.0272889	0.0225295	0.00888556	0.0179124	0.0425277	0.0700126	0.0348553	0.0267131	0.027202	0.0334581	0.0439197	0.0558033	0.0322853	0.0483614	0.0368972	0.0360681	0.0701599	0.115337	0.0729067	0.0623412	0.0284132	0.0301866	0.0245611	0.04129	0.0381802	0.0480736	0.0259551	0.0302791	0.0184565	0.0522745	0.114747	0.0947204	0.0475277	0.04505	0.0258917	0.0077926	0.00217422	0.00178228	0.00300812	0.000569388	0.00522152	0.0112068	0.0260527	0.0245202	0.0458812	0.0269453	0.0772472	0.0704237	0.00288589	0.0095802	0.0121355	0.00683266	0.00827963	0.00266042	0.00302898	0.00218483	0.00299738	0.011746	0.00461753	0.0147913	0.0199466	0.00540725	0.00742636	0.00500843	0.00584842	0.00294661	0.0100957	0.0115498	0.0176701	0.012773	0.00653397	0.00847667	0.00199173	0.00405012	0.0179339	0.00855651	0.00888098	0.00534681	0.0111988	0.0228891	0.0702476	0.0184841	0.000785655	0.00263982	0.040631	0.00401557	0.015331	0.0420786	0.00647111	0.00802309	0.00257391	0.00705429	0.00772822	0.00894544	0.0108381	0.0210284	0.0137234	0.00378034	0.00165262	0.000690471	0.000274182	0.000459846	0.00180698	0.00125426	0.00237389	0.000863279	0.00113315	0.00119664	0.00182878	0.00189318	0.000519018	0.00309805	0.00681619	0.00531685	0.00720765	0.000914993	0.00761753	0.00155596	0.000615466	0.00195371	0.00137587	0.00488729	0.00359126	0.0010575	0.000926888	9.73194e-05	0.00246101	0.00260159	0.00297456	0.00939863	0.0109608	0.0425386	0.0421262	0.0889524	0.0142091	0.0374577	0.0204204	0.00253424	0.0022681	0.00867788	0.0317254	0.0490775	0.0415274	0.110532	0.0451222	0.0416043	0.0798367	0.0607658	0.0266203	0.0312149	0.021824	9.63679e-05	0.00057654	0.00220515	0.000229371	0.000182947	0.000567685	0.000238194	0.00414628	0.00131847	0.0121803	0.00109374	0.00298956	0.00578793	0.00401679	0.0025005	0.00365084	0.0067232	0.00803888	0.00536963	0.0186046	0.00261917	0.0135906	0.000723776	0.000681836	0.0148646	0.0109357	0.0233206	0.0164145	0.0109951	0.017015	0.0221373	0.00814752	0.00841644	0.00416621	0.00505741	0.00595547	0.00485681	0.0004804	9.91755e-05	0.000783974	9.65067e-05	0.000857831	0.000663765	0.00256447	0.00023137	0.000436179	0.00322458	0.0038683	0.00251406	0.00318414	0.00776199	0.00177123	0.00159648	0.00221221	0.0131872	0.00256682	0.00273728	0.00539369	0.00468837	0.00369291	0.0102296	0.0142198	0.00706159	0.0108733	0.00919823	0.00631956	0.00636047	0.0117345	0.0141002	0.00835674	0.0101277	0.0100871	0.0179494	0.024089	0.00830234	0.00460175	0.0076451	0.0100498	0.00706251	0.00305668	0.00555182	0.00877243	0.00184319	0.00519155	0.00178902	0.000938939	0.00313728	0.0039654	0.0173965	0.00570208	0.0014793	0.00156824	0.00823456	0.00174278	0.00858754	0.00770189	0.0109043	0.00804378	0.00885275	0.0123623	0.011835	0.0161621	0.0204579	0.0325395	0.0224382	0.0246772	0.029594	0.0236975	0.0196735	0.0208535	0.0393086	0.0243958	0.00690173	0.0567898	0.0422541	0.0482914	0.0823913	0.0972247	0.285048	0.182317	0.232097	0.219102	0.0952475	0.060343	0.013098	0.0382752	0.033205	0.0257703	0.0252868	0.0218245	0.0165635	0.0119939	0.0341468	0.0527156	0.0571134	0.0442136	0.0112867	0.026026	0.0185417	0.0141115	0.0129381	0.0106866	0.0102439	0.0140514	0.0165731	0.0149458	0.00408957	0.0115985	0.0174871	0.0177134	0.0141579	0.00551201	0.0012254	0.00824989	0.0211832	0.0116064	0.001604	0.00290949	0.00222302	0.00335566	0.0101048	0.0182725	0.0337632	0.00912368	0.014667	0.0217518	0.0216779	0.0220426	0.0372057	0.0408311	0.0580994	0.0526109	0.0604195	0.0947565	0.133504	0.101051	0.174046	0.162177	0.117152	0.089037	0.0500232	0.00634783	0.145224	0.189809	0.281758	0.20176	0.104605	0.0782968	0.161952	0.111007	0.0948958	0.0826995	0.0874128	0.025519	0.0515374	0.0390761	0.0762388	0.109387	0.0699028	0.0228388	0.0138522	0.0138277	0.0297625	0.023232	0.016944	0.0394594	0.0352156	0.00997888	0.0168722	0.0609413	0.00668238	0.0361005	0.0641549	0.000750777	0.00116647	0.0107314	0.0103267	0.000508251	0.00465167	0.0483828	0.0107957	0.000485877	0.000413982	0.0112122	0.0297109	0.00485721	0.00289487	0.00557174	0.132387	0.0785747	0.0382905	0.0178396	0.0180895	0.0400708	0.0179729
ReprPC6	22	58	0.0680254	0.112252	0.13795	0.0416724	0.0362025	0.0259867	0.0115734	0.00453043	0.00840961	0.00917746	0.00341918	0.00471067	0.00306531	0.00984648	0.00477497	0.00867987	0.00683514	0.00533346	0.010071	0.00851062	0.0346584	0.00849221	0.00440131	0.00243829	0.000923737	0.00560294	0.00213833	0.00687098	0.00311124	0.00387725	0.00568365	0.022499	0.00178099	0.00107045	0.00172207	0.00064149	0.000800657	0.00126542	0.000991374	0.000404981	0.000498521	0.00136926	0.000481367	0.00034337	0.00209133	0.000305363	0.000721703	0.000441996	0.000239538	0.00085732	0.000253915	0.0119055	0.0013452	0.0013547	0.00168434	0.00800091	0.00508898	0.00421235	0.00965946	0.00906618	0.00334606	0.00149766	0.00645102	0.00105673	0.0020271	0.00183328	0.00407	0.00501211	0.00316675	0.00282847	0.0011344	0.00209371	0.00596502	0.00730338	0.00840235	0.0101466	0.0077191	0.00902237	0.00495839	0.0080766	0.00600641	0.00582746	0.00366745	0.00414758	0.00694661	0.00446752	0.00282821	0.00484019	0.0056292	0.00351084	0.00436452	0.00491832	0.00779097	0.0009327	0.00490226	0.00115448	0.000908585	0.00043284	0.000559177	0.0023783	0.00136295	0.00160507	0.00278304	0.00336054	0.00301493	0.00140589	0.00295918	0.000219533	0.00138212	0.000692522	0.00114261	0.00923142	0.00160188	0.00280605	0.00510636	0.00537631	0.00214475	0.000316067	0.000109115	0.000499021	0.00139278	0.00165354	0.00256588	0.00102689	0.000252818	0.00366555	0.00184123	0.00285989	0.00867747	0.00365285	0.002672	0.00288339	0.000586922	0.00408322	0.00304695	0.000856263	0.00409077	0.00116667	0.000342888	0.000443474	0.000290135	0.000336201	0.000195886	0.000374891	0.00025607	0.000516641	0.000243106	0.00156362	0.0011796	0.00327609	0.0010473	0.00196458	0.00432881	0.000802936	0.00197372	0.000364188	0.0129478	0.00168066	0.00305594	0.00139705	0.00365832	0.0035047	0.0016923	0.000888439	0.0010234	0.00145768	0.000993611	0.00139305	0.0017052	0.000151719	0.000851108	0.000705484	0.000995841	0.002762	0.00121477	0.00411385	0.00541306	0.000675948	0.000743837	0.000544478	0.000596729	0.000399574	0.000798281	0.000333713	0.00155255	0.0012942	0.000433251	0.0014713	0.00179454	0.000239644	0.00105207	0.000468121	0.000808631	0.00245728	0.000559955	0.00153008	0.00143433	0.000463034	0.00141067	0.0005731	0.00190045	0.00289768	0.00258103	0.00220157	0.00196135	0.00333914	0.00259716	0.00221079	0.0146067	0.00232842	0.00152027	0.00289227	0.00197124	0.00160336	0.00353156	0.0031833	0.00976957	0.00388472	0.00735777	0.00377782	0.00225178	0.00391256	0.00346895	0.002856	0.000742316	0.000807994	0.00379165	0.0133763	0.00407527	0.00335467	0.00186939	0.00637157	0.00608034	0.00591285	0.00888827	0.00414303	0.000736656	0.0113371	0.0120608	0.0191557	0.013391	0.00496928	0.00440873	0.00811553	0.0124433	0.0123621	0.00243146	0.0111447	0.00915869	0.0047404	0.00511429	0.00567838	0.0165923	0.00746583	0.00591898	0.00819169	0.00893677	0.0150928	0.00858663	0.0027126	0.00337462	0.00387256	0.00970394	0.0063263	0.00215827	0.00533893	0.0106189	0.00218202	0.00179783	0.00247115	0.000740177	0.00469214	0.00710251	0.00448586	0.00225522	0.000888625	0.0150076	0.0263924	0.0188607	0.00858629	0.0262216	0.0212976	0.067366	0.00472639	0.0209572	0.065421	0.0379565	0.0274486	0.0128825	0.00188537	0.000962332	0.00152009	0.00580507	0.0175322	0.000508457	0.00200568	0.00156219	0.00170814	0.00114149	0.00201907	0.007054	0.00747714	0.0111837	0.00468484	0.0181432	0.0355948	0.0391948	0.036251	0.021668	0.0221151	0.0387765	0.0244492	0.0211007	0.0204452	0.0288135	0.0347336	0.0359514	0.0341457	0.0337636	0.0229372	0.029869	0.039217	0.0565046	0.0859186	0.0596112	0.0344096	0.0364036	0.0306521	0.0158652	0.0240352	0.00857178	0.0348405	0.0209589	0.0296085	0.0445217	0.0497173	0.0578863	0.0217486	0.0209283	0.0194359	0.0461291	0.0779684	0.0954428	0.0632941	0.0426455	0.029208	0.0326501	0.0111488	0.0244092	0.0290245	0.00887658	0.00568049	0.0111333	0.0212298	0.0114557	0.0191567	0.0211068	0.041447	0.0153297	0.0590251	0.0657901	0.0656012	0.115321	0.120379	0.151026	0.181849	0.154529	0.263077	0.322753	0.164108	0.281245	0.376264	0.385587	0.155203	0.130535	0.0868051	0.136102	0.180138	0.167605	0.207671	0.16289	0.156165	0.0630137	0.0880936	0.0548525	0.060068	0.0475493	0.0253039	0.0192579	0.0141317	0.0152884	0.0173669	0.0269178	0.00735235	0.0132451	0.0130873	0.00509949	0.00746387	0.0041589	0.00386164	0.0880373	0.109993	0.0611184	0.224129	0.139147	0.0951113	0.111538	0.110246	0.0981949	0.136215	0.0306311	0.0104089	0.0517939	0.0332543	0.0192219	0.00818871	0.0103744	0.00926383	0.0155691	0.0229995	0.0146134	0.034205	0.0266425	0.0454296	0.109034	0.0827873	0.0797298	0.0152493	0.0839725	0.0749716	0.00926844	0.00220306	0.000590884	0.000113522	4.21326e-05	7.31448e-05	7.00328e-05	9.7264e-05	0.000326674	0.000458549	0.00307287	0.00124919	0.00195885	0.00102124	0.000855748	0.00142864	0.00230571	0.00366485	0.00709512	0.00495528	0.00338195	0.0104857	0.000300662	0.000669569	0.000368815	0.000393876	0.00103086	0.000299477	0.000358502	0.000243371	0.00013884	0.000196833	0.000502668	0.00054112	0.00101323	0.000190086	0.000144095	0.000556636	0.000189737	0.000411401	0.000284652	0.000257006	0.000261223	0.000189605	0.000146935	0.000268677	7.50452e-05	7.57344e-05	9.50125e-05	0.000291739	0.000189486	0.000196525	0.000324713	7.24915e-05	0.000258649	0.000448513	5.60803e-05	0.000298603	0.000330672	3.78296e-05	0.00023336	0.000865278	0.00533079	0.000603802	0.00160656	0.00225511	0.000954704	0.00579732	0.000463878	9.04247e-05	7.74241e-05	6.01561e-05	0.000466766	4.99299e-05	0.000510097	0.000479686	0.000204718	7.57242e-05	6.06889e-05	0.000593787	3.82958e-05	0.000149146	3.78334e-05	3.81892e-05	0.000125443	9.44441e-05	3.78531e-05	0.000132657	0.000131779	5.73017e-05	0.000155894	0.000385454	0.00201299	0.00190343	0.00245031	0.000708352	0.00142699	0.00134932	0.000898174	0.00136476	0.00171872	0.00173314	0.00180303	0.00297831	0.00218274	0.00327924	0.00973722	0.00630057	0.00390538	0.000252349	0.000861722	0.000157693	0.000252671	0.000419836	0.000547098	0.00346644	0.00018883	0.000252944	0.00103068	0.00741033	0.000778374	0.000161008	0.00017682	0.000150333	8.64227e-05	0.00116083	0.000558881	0.000379982	0.000149492	0.00139613	0.00089621	0.00233444	0.00492422	0.00187343	0.00396142	0.000762365	0.000510308	0.000767445	0.00143275	0.00125365	0.00196112	0.0103899	0.000203771	0.000101392	0.000100114	0.000391275	0.000972914	0.00122871	0.00182619	0.00110587	0.00064963	0.0365294	0.00390731	0.00331299	0.00111768	0.00716809	0.00984968	0.00826876	0.00139254	0.00106812	0.000172275	0.00035264	7.63777e-05	0.000169874	0.000145332	9.15575e-05	8.24779e-05	0.00155361	0.0001826	0.00163509	0.00254536	0.00751213	0.000247961	0.000643453	0.000112391	0.000286469	0.000440647	0.00144692	0.0052854	0.0106981	0.0120542	0.00627572	0.00123514	0.0021643	0.00154751	0.000790847	0.000694508	0.000546598	0.0017879	0.000323443	0.000964395	0.00118203	0.000504833	0.000299769	0.00785804	0.00482496	0.0097276	0.0109857	0.0148926	0.00894989	0.0107119	0.0165868	0.0195847	0.00587032	0.00688832	0.00247155	0.0126254	0.0117669	0.0121581	0.0459006	0.0174696	0.00177321	0.00316881	0.00101894	0.00291154	0.0189616	0.0195661	0.0152934	0.00603871	0.00933771	0.0323449	0.0467321	0.0162778	0.0126335	0.0115375	0.0154096	0.0196139	0.0263918	0.0136528	0.0174435	0.0102801	0.012985	0.0194795	0.0224095	0.00769035	0.00654693	0.00319426	0.00263168	0.00248306	0.00498768	0.005289	0.00673647	0.00427846	0.0063753	0.00385832	0.00867944	0.0260029	0.0227644	0.00934319	0.00679671	0.00404311	0.000526624	0.000293867	0.000373175	0.00119369	0.000441191	0.000366421	0.00199578	0.00804154	0.011609	0.0218476	0.00769685	0.0239277	0.0354609	0.00243114	0.00331142	0.00480689	0.00327432	0.00490321	0.00100693	0.00172782	0.00189705	0.00171595	0.0097205	0.00357261	0.00509015	0.00760157	0.00131542	0.00104204	0.000901103	0.00119034	0.000489348	0.00429267	0.00417808	0.00955898	0.00790483	0.00337594	0.00676385	0.0011108	0.00165643	0.0081058	0.00350446	0.00376958	0.00322072	0.00631017	0.0116999	0.0516883	0.00676433	0.000291508	0.0015874	0.0160585	0.00143842	0.0100499	0.0162124	0.00242032	0.00351038	0.00102816	0.00291107	0.00239926	0.00277173	0.00402435	0.00493844	0.00322991	0.00187431	0.000155332	0.000116125	7.77636e-05	0.000204762	0.000626335	0.000447826	0.000255272	0.000432923	0.000195033	0.000311198	0.000306896	0.000548522	4.35354e-05	0.000837007	0.000885455	0.000180615	0.000456184	0.000154829	0.0019115	0.000507853	0.000517544	0.000770839	0.000624293	0.00097235	0.00109449	0.000504203	0.000324655	7.75584e-05	0.000125572	0.000195966	0.000216133	0.00513761	0.00733601	0.0208714	0.0143291	0.0375352	0.00649813	0.0138052	0.0104548	0.00169505	0.000964434	0.00161034	0.0110244	0.0142215	0.0115045	0.0346536	0.0108145	0.00931953	0.0206404	0.0167169	0.00501762	0.0140673	0.0099679	3.95007e-05	0.000458004	0.00123353	9.60723e-05	0.000244623	0.00117859	0.000103745	0.00286184	0.00158738	0.00755462	0.000153727	0.000830882	0.00160907	0.00127465	0.000795196	0.00116857	0.00268037	0.00337316	0.00222979	0.00727221	0.00161129	0.00379691	5.73277e-05	0.000267964	0.00830421	0.00663921	0.00814988	0.00815983	0.00382961	0.00636736	0.00903122	0.00314067	0.002919	0.00242326	0.00344438	0.00348662	0.00327241	0.000128648	0.000317829	0.000316438	8.8716e-05	0.000263447	0.000518566	0.000398905	0.000225116	0.000373212	0.00119467	0.00206815	0.00101331	0.000749508	0.00371942	0.000327191	0.0001348	0.000404083	0.00696413	0.00283377	0.00196657	0.00209066	0.00117844	0.00179836	0.00383344	0.00395003	0.00148226	0.00263902	0.00171526	0.00253803	0.00252495	0.00373683	0.00482649	0.00165789	0.00278033	0.00257238	0.0123609	0.0126569	0.00371178	0.00286998	0.00315784	0.00424912	0.00180706	0.00140291	0.00114807	0.00229176	0.000346507	0.000850806	0.000516941	0.000215602	0.00135533	0.000835455	0.00897931	0.00383545	0.000860784	0.000621704	0.00445988	0.000429789	0.00383371	0.00476902	0.00719471	0.00426216	0.00474555	0.00656975	0.00209739	0.00634856	0.00454439	0.00876081	0.00518617	0.00700837	0.0074244	0.00742009	0.00923404	0.0126225	0.0143276	0.0122393	0.00285573	0.0229676	0.0126652	0.0143917	0.0286755	0.0386046	0.102417	0.0675914	0.0892841	0.0490608	0.041264	0.0243317	0.00549666	0.0152015	0.0114351	0.0119751	0.0133058	0.0109657	0.00955585	0.00918894	0.0105741	0.0149672	0.0220139	0.0181147	0.00225732	0.0154022	0.010164	0.00488898	0.00398225	0.0038537	0.00309492	0.00521831	0.00436186	0.00416373	0.00147027	0.00577413	0.00647259	0.00355012	0.00488605	0.00313063	0.000276356	0.00419526	0.0116846	0.00687879	0.00108866	0.00126277	0.000737717	0.00120335	0.0056203	0.00531898	0.00877672	0.00134945	0.00932531	0.0048752	0.00430117	0.00443038	0.00935308	0.00917085	0.0287056	0.016574	0.0147121	0.039757	0.0526503	0.0537315	0.0660568	0.0653072	0.0596535	0.0505397	0.0202861	0.00372736	0.0915389	0.0988418	0.0955872	0.104352	0.045044	0.0306895	0.0495309	0.0303004	0.0319443	0.0305105	0.0323209	0.0101728	0.0208784	0.0121549	0.0206287	0.0277337	0.0190319	0.00543287	0.00549219	0.00459677	0.0177093	0.00667405	0.00643237	0.0178527	0.014531	0.00476634	0.00744739	0.0160151	0.00580798	0.0260216	0.0474584	0.000504495	0.000384159	0.000972237	0.00126481	0.000355352	0.000833092	0.0258083	0.00271544	0.000512756	0.000137821	0.00502096	0.0142578	0.0024144	0.00189365	0.00247939	0.081895	0.0265491	0.0264783	0.0109082	0.00570271	0.0341466	0.0173692
ReprPC7	23	59	0.291826	0.244434	0.294674	0.26783	0.137965	0.0505124	0.0225155	0.0117468	0.0357352	0.0216468	0.0102991	0.0134472	0.0155668	0.034551	0.00577369	0.0255695	0.0239361	0.0247424	0.0242534	0.0542704	0.132545	0.0137847	0.00983011	0.00270264	0.00129362	0.00814894	0.00625476	0.0318499	0.0190307	0.0165475	0.0285063	0.102736	0.00532089	0.00432548	0.011156	0.00195085	0.00512593	0.006021	0.00358607	0.00470965	0.00502448	0.00900234	0.0092478	0.0041078	0.0171845	0.00868051	0.00403751	0.00612837	0.00285878	0.00858819	0.00563404	0.030304	0.00982862	0.0213799	0.0121775	0.049593	0.0397065	0.0244459	0.0224231	0.0170981	0.00894497	0.00814182	0.0124424	0.00280618	0.00386442	0.00184169	0.0111343	0.0108664	0.0169802	0.0129694	0.00284602	0.0106809	0.013635	0.0291044	0.0244737	0.0296005	0.0225187	0.0488094	0.0459898	0.0592677	0.0278432	0.0342154	0.0182756	0.0300016	0.0315173	0.030518	0.0124923	0.0208589	0.0201514	0.0150915	0.0159018	0.014384	0.0319316	0.00361643	0.0098662	0.00390922	0.00301371	0.00168635	0.00200792	0.00402121	0.000964524	0.0035813	0.00167249	0.0113491	0.00518472	0.00448489	0.00719366	0.00321769	0.00575065	0.0018816	0.00281437	0.0209946	0.0102388	0.0136713	0.0183789	0.0179118	0.00515183	0.00167717	0.00138345	0.00405777	0.00360363	0.00292986	0.00768026	0.00544583	0.00293702	0.0107393	0.0135405	0.0180482	0.02022	0.0160301	0.0148741	0.0104963	0.00373554	0.0125979	0.0101584	0.00488305	0.0150737	0.00646039	0.00120228	0.00137776	0.000601172	0.000367804	0.000157368	0.0021648	0.000121607	0.00188586	0.00204505	0.00966724	0.00512085	0.00658179	0.00147985	0.007841	0.00973326	0.00114305	0.00923548	0.00120483	0.0490748	0.00932076	0.0117645	0.0101831	0.0173146	0.0102178	0.00171966	0.00175735	0.00353224	0.00144428	0.00324558	0.00150774	0.00511878	8.68472e-05	0.00142037	0.0020663	0.000458853	0.000862804	0.00169113	0.00111584	0.0026734	0.000835375	0.00090021	0.000233676	0.000331427	7.84692e-05	0.000273536	0.000156255	0.000490029	0.000189026	0.000301208	0.000501397	0.00087961	7.81675e-05	0.00036178	0.000309981	0.000102445	0.000573292	7.81719e-05	0.000559619	0.000395001	0.000244581	0.000677974	0.000855496	0.00373197	0.00238371	0.00148017	0.000525742	0.000946378	0.00106799	0.000498292	0.000579855	0.0013452	0.00016786	0.000577058	0.00132421	0.000332476	0.000486537	0.000583464	0.000355642	0.0027677	0.00151908	0.00160545	0.00134044	0.001435	0.00151718	0.00110343	0.000984643	0.000270838	0.000553574	0.000876856	0.00201906	0.00223758	0.00203907	0.0015817	0.00650138	0.00748437	0.00613514	0.003711	0.000753911	0.00108566	0.00757586	0.0334552	0.030403	0.0075071	0.000877456	0.00548669	0.00707026	0.0110308	0.00874741	0.00196074	0.00477704	0.00208215	0.00180776	0.00116608	0.00490851	0.0070853	0.0137127	0.00535238	0.00849138	0.0085038	0.0224145	0.0191735	0.0011935	0.000726363	0.00103072	0.0187155	0.0327649	0.000406613	0.00304961	0.00472685	0.000621184	0.000373229	0.00055043	0.000381494	0.00614464	0.00617788	0.000619197	0.000730982	0.000210733	0.00631506	0.01971	0.00875637	0.0120205	0.0274097	0.0264655	0.0356026	0.00889708	0.0497742	0.0973231	0.0808496	0.0950605	0.0301929	0.00234135	0.000712237	0.000990139	0.00592979	0.0214859	0.000289418	0.000385222	0.000308856	0.00145079	0.000532026	0.00345855	0.00386933	0.0046324	0.014492	0.00534201	0.00453754	0.0257743	0.0466464	0.0491402	0.0266636	0.0200385	0.0211479	0.0222816	0.0260375	0.0217277	0.0350824	0.0491078	0.0462432	0.0611354	0.0548076	0.039395	0.0424062	0.0686145	0.071271	0.0825406	0.0635086	0.0718438	0.0478846	0.036014	0.0191296	0.0361188	0.0210382	0.0401492	0.0300484	0.0490841	0.0533027	0.0525104	0.0452191	0.0134589	0.0133174	0.00922379	0.0611997	0.144993	0.171084	0.1085	0.0452479	0.021434	0.0277721	0.00861504	0.0252859	0.0262169	0.00926445	0.0109202	0.0254055	0.0197223	0.0239826	0.0400758	0.0856526	0.0624574	0.0261909	0.0529601	0.102391	0.0829121	0.168448	0.235725	0.26797	0.379002	0.430069	0.412161	0.574193	0.348998	0.564928	0.648555	0.49318	0.234553	0.168222	0.0925629	0.163405	0.186258	0.175711	0.286587	0.197468	0.2173	0.132398	0.206473	0.292828	0.0546334	0.0272159	0.0221786	0.0130273	0.0189276	0.0129448	0.0102962	0.0296138	0.00906944	0.0241669	0.0135916	0.00325663	0.00655959	0.00210021	0.00401054	0.154313	0.0913735	0.0795713	0.382748	0.242288	0.166648	0.147607	0.142434	0.0974971	0.173977	0.0261064	0.0143715	0.0331475	0.0685147	0.0514844	0.0327462	0.0302715	0.033025	0.0279023	0.0855712	0.0516278	0.0361344	0.0483555	0.0576516	0.148215	0.0573184	0.0960461	0.0263785	0.039037	0.137005	0.00535689	0.00153087	0.000391881	0.000891627	0.000757479	0.000118854	0.000169676	0.000943538	0.00216156	0.00138721	0.0104875	0.0194804	0.0181019	0.00700903	0.00312646	0.00437633	0.00572525	0.00970949	0.0509981	0.0301452	0.0200574	0.0582368	0.00147091	0.00144042	0.00213396	0.00353141	0.00339162	0.00124795	0.00399819	0.00246476	0.00319356	0.00246331	0.00436431	0.0235663	0.0381561	0.00269275	0.00179599	0.00603824	0.000952097	0.00405694	0.00261691	0.00383146	0.00117119	0.000153086	0.00044658	0.000317778	0.000207282	8.23816e-05	0.00015697	0.000311792	0.000232192	0.000157235	0.000183041	8.30278e-05	0.000307392	0.000129534	0.000163224	0.000379007	0.000314434	0.000155896	0.000593195	0.00220556	0.00930544	0.00139385	0.00087263	0.00362201	0.00377579	0.0359265	0.000879452	0.000414148	0.00316019	0.000743398	0.002772	0.00450538	0.00645142	0.00337519	0.00342206	0.00255534	0.000234467	0.00411273	0.00284096	0.00206171	0.000305349	0.000103741	0.000232891	0.00054224	0.000342458	0.00149709	0.00182354	0.00200803	0.000643519	0.00544256	0.0310936	0.0091089	0.013615	0.00959754	0.00974553	0.00463305	0.0121193	0.0110555	0.0158493	0.0222035	0.0189377	0.0339255	0.0302005	0.0424503	0.0352163	0.108109	0.0604107	0.00275517	0.00479497	0.00282315	0.00455722	0.00577383	0.00259934	0.0322087	0.00373318	0.00282734	0.0185378	0.0772589	0.012523	0.000484552	0.00186131	0.00125447	0.000561385	0.00382144	0.00151962	0.00102623	0.00156503	0.0176197	0.00667498	0.0144897	0.0243349	0.0112002	0.0159066	0.00575927	0.00557308	0.00808857	0.0211738	0.0416446	0.0575199	0.101963	0.00501891	0.00244312	0.000703081	0.00158494	0.00851662	0.00370322	0.00579963	0.00379522	0.00269632	0.034365	0.0048083	0.0110334	0.00162946	0.0164939	0.0331736	0.0491523	0.00537562	0.00365114	0.00197566	0.000156491	0.000752861	0.00175271	0.00111868	0.00192178	0.000156355	0.00169159	0.000316472	0.00244235	0.0080252	0.0168338	0.00103799	0.0058734	0.00139759	0.00244775	0.00101941	0.00486179	0.0125023	0.023078	0.0351795	0.0278383	0.00571227	0.00768914	0.00565771	0.00196043	0.00175039	0.00099169	0.00469764	0.00109672	0.00334299	0.00542185	0.00169152	0.00100109	0.020247	0.027113	0.0501205	0.0631453	0.0674654	0.0253379	0.0273781	0.026349	0.0816668	0.0557402	0.0453154	0.0278484	0.0664427	0.121572	0.111816	0.201559	0.0549385	0.00787465	0.0222171	0.0214799	0.0326887	0.127686	0.185604	0.16081	0.0732691	0.0808248	0.164619	0.346699	0.162075	0.103676	0.0863379	0.110725	0.0953125	0.116103	0.0744739	0.115684	0.111389	0.0775792	0.155834	0.1831	0.129436	0.112637	0.0396841	0.0397663	0.0341027	0.0486627	0.0580085	0.07186	0.0459871	0.0271104	0.0112471	0.0869459	0.0976891	0.100245	0.064309	0.0436581	0.0284199	0.009458	0.00329731	0.00309684	0.00605498	0.000930818	0.00617167	0.0100323	0.0480995	0.0391486	0.0780117	0.0530974	0.13912	0.134814	0.043553	0.0783738	0.0600306	0.0659122	0.0423589	0.0199808	0.0199775	0.0518368	0.0124881	0.0473386	0.0686555	0.0767207	0.0512955	0.0184192	0.0192397	0.0156999	0.012532	0.0122874	0.0403774	0.0181525	0.0302653	0.0371107	0.0308509	0.0368348	0.0411904	0.0200252	0.0698079	0.0215186	0.0194837	0.00653457	0.00515441	0.0165924	0.0561379	0.018452	0.000909431	0.00128104	0.0499738	0.00809878	0.0155777	0.0451748	0.0135404	0.0285019	0.00336344	0.0116797	0.00847455	0.02866	0.015122	0.0234226	0.015788	0.00958115	0.00257046	0.000656445	0.00118054	0.00212775	0.00727051	0.0027868	0.00758577	0.00334697	0.00403263	0.0056614	0.00355127	0.0074599	0.00114589	0.0136415	0.0101613	0.00707314	0.00874598	0.00191782	0.012	0.000930131	0.00245118	0.00296044	0.0081277	0.0100225	0.00132945	0.00191566	0.000159419	0.000183348	0.000919089	0.00178985	0.00277332	0.00748346	0.0136417	0.0503605	0.097757	0.110466	0.0107239	0.0393934	0.0387734	0.0107283	0.00643827	0.0123405	0.054508	0.0937671	0.103904	0.227057	0.0901606	0.0918681	0.169864	0.109145	0.0486896	0.0636934	0.0491872	7.83639e-05	0.00445243	0.00572369	0.00222323	0.000826983	0.00734208	0.00155886	0.0309913	0.00323929	0.0134298	0.00189918	0.00979452	0.0146685	0.0101649	0.00788196	0.0108257	0.0156588	0.0108436	0.00635769	0.047667	0.0043087	0.00630666	0.00137441	0.00210556	0.0328567	0.0351561	0.0642411	0.0520198	0.0414698	0.0448376	0.0510674	0.0362436	0.0451657	0.0186022	0.00943362	0.0129413	0.00454482	0.000335164	0.000813616	0.000435732	8.0848e-05	0.000812229	0.000782951	0.0012364	0.000243327	0.000396306	0.00411747	0.00680593	0.00468156	0.00306405	0.014406	0.0011392	0.00136203	0.00196806	0.0105965	0.00357819	0.00224889	0.0058395	0.0058561	0.0059576	0.0260455	0.0187129	0.0105147	0.0130681	0.011291	0.00981808	0.00739927	0.0180132	0.0288109	0.0240391	0.031074	0.0485997	0.0569475	0.0471606	0.0138514	0.0206049	0.0183658	0.0175194	0.0117469	0.00706776	0.00589938	0.0103661	0.00194064	0.00796589	0.00383684	0.00338508	0.0148215	0.0105567	0.060394	0.0183507	0.00467529	0.00533211	0.0258071	0.00309661	0.0370291	0.052293	0.073969	0.0676775	0.0577542	0.0505046	0.050304	0.062911	0.0476513	0.0544097	0.041314	0.0451508	0.0525865	0.0342582	0.035797	0.0442755	0.0542627	0.0300394	0.00969219	0.041797	0.0290413	0.0532573	0.100061	0.156636	0.502248	0.320927	0.383036	0.400097	0.414784	0.17257	0.0460803	0.086372	0.095978	0.144983	0.127136	0.0930945	0.0717509	0.0628215	0.0731078	0.0965298	0.132626	0.133976	0.036488	0.0898135	0.0349106	0.065132	0.0597542	0.0490197	0.0402433	0.0554746	0.0685052	0.0611186	0.0251398	0.0256954	0.0340125	0.0384857	0.0434144	0.0389338	0.003988	0.024147	0.0523553	0.0330737	0.0107733	0.0115986	0.0128116	0.015356	0.0308886	0.0711387	0.100074	0.0395159	0.0686368	0.0300861	0.0356841	0.0436435	0.0694303	0.0671906	0.158783	0.175843	0.125393	0.194477	0.286198	0.229969	0.302926	0.251449	0.210095	0.158635	0.131146	0.0188301	0.167761	0.204868	0.403936	0.275932	0.179494	0.13539	0.28205	0.176548	0.17531	0.0832606	0.0913727	0.0279688	0.0742367	0.0304969	0.0615	0.0813237	0.05508	0.0150698	0.00945461	0.00565317	0.0273802	0.0120678	0.0112742	0.024025	0.0212893	0.0107861	0.0180446	0.124565	0.0183178	0.0875451	0.0626786	0.000590812	0.00351125	0.0385568	0.0393509	0.00344436	0.00745237	0.0404547	0.00944559	0.000907985	0.000361507	0.0156771	0.0317774	0.0147416	0.00351337	0.00651778	0.152107	0.139053	0.0982956	0.0761617	0.0117842	0.0394407	0.0251708
ReprPC8	24	94	0.0112395	0.0468762	0.0655797	0.00655526	0.00912836	0.0234938	0.00735982	0.00460159	0.00153799	0.00539655	0.000742962	0.00193467	0.00131588	0.000195246	0.0111736	0.00250525	0.00766447	0.0014737	0.00402474	0.00257466	0.00301887	0.00595927	0.0103508	0.00229167	0.00124209	0.000595811	0.00187146	0.0114369	0.00109707	0.00330884	0.00346472	0.000742134	0.000715229	0.000953792	0.00230544	0.00672171	0.000176703	0.0014105	0.000528607	0.000326259	0.00197415	0.0271	0.00157882	0.000461874	0.00732262	0.00101055	0.0205407	0.000178909	0.000787998	0.0016227	0.0014189	0.00907956	0.00287796	0.000578096	0.000377498	0.011177	0.0106222	0.00354584	0.00924679	0.00466887	0.000443572	0.000351845	0.0247856	0.000516376	0.000894241	0.00108712	0.00152329	0.00337755	0.000431292	0.00390281	0.00880834	0.00166725	0.0327023	0.00572924	0.00227597	0.00122965	0.00107755	0.00638189	0.000913515	0.0022481	0.00452905	0.0030717	0.00108475	0.00221502	0.00357923	0.00328304	0.000247705	0.00242406	0.00165554	0.00272462	0.00212216	0.00203218	0.00941361	0.00186792	0.00126119	0.009435	0.00379135	0.00124012	0.00229571	0.00444335	0.0145651	0.00367395	0.00169713	0.00262567	0.00358714	0.00131594	0.00127013	0.000208303	0.00225508	0.000554027	0.000768261	0.00610546	0.00239633	0.000834132	0.000657684	0.0277977	0.0018808	0.00106724	0.000201823	0.00449291	0.00384724	0.000535751	0.00182853	0.000326272	0.000631949	0.00109037	0.000533784	0.000865108	0.00419461	0.00557492	0.0147047	0.00217028	0.00175628	0.00255208	0.00192566	0.00105478	0.00268017	0.00215654	0.000909256	0.000181351	0.000351614	0.000595325	0.000333457	0.0211678	0.000352722	0.00429956	0.000184956	0.00222062	0.0210432	0.000572131	0.000375891	0.000829865	0.0138882	0.00350173	0.000345273	0.000444174	0.00663339	0.000525841	0.00800416	0.00377286	0.00232445	0.00190052	0.00285884	0.00138396	0.00087428	0.00815644	0.00090689	0.000921779	0.0046082	0.000526689	0.00787896	0.00625284	0.00184769	0.00152135	0.000464599	0.00280293	0.00129544	0.000618168	0.00140098	0.00100115	0.000486304	0.000756219	0.000592559	0.000874845	0.0067651	0.00150593	0.000884714	0.00133479	0.00261124	0.00120508	0.00160243	0.00292506	0.00756594	0.000802407	0.00347057	0.0094873	0.00538715	0.00721866	0.00446479	0.0023014	0.00500054	0.00757364	0.00977104	0.0227353	0.00775999	0.00996211	0.00166631	0.00429777	0.0477083	0.00199712	0.0105365	0.0100954	0.00237794	0.00119852	0.00267792	0.0080848	0.0492273	0.0258386	0.0381877	0.0185675	0.00409779	0.00883995	0.0127278	0.00380082	0.00421596	0.00345693	0.00242298	0.00797935	0.0129542	0.0243262	0.011117	0.00256842	0.00157572	0.00216663	0.00198604	0.00229594	0.00492012	0.0283289	0.000528847	0.00385802	0.00964899	0.00637468	0.0093438	0.0190868	0.0109531	0.0115721	0.00103276	0.0511941	0.00670072	0.0127274	0.00294884	0.0033787	0.0132706	0.0195528	0.00500035	0.00381393	0.0055588	0.0343818	0.213519	0.0569738	0.00883142	0.0252605	0.00819834	0.00692612	0.00894697	0.00289223	0.112464	0.00417397	0.0065735	0.140365	0.198673	0.0208479	0.333219	0.00975967	0.0152052	0.00273315	0.0177259	0.0311018	0.0216894	0.0449646	0.00750944	0.0117178	0.0169233	0.0339162	0.00115467	0.0962066	0.0182292	0.00437788	0.00597892	0.00208868	0.00413701	0.00657997	0.00876659	0.00610117	0.00340468	0.00728262	0.00367205	0.00257601	0.0165231	0.004491	0.00870881	0.00435624	0.0046288	0.00166325	0.00292868	0.00882566	0.00671312	0.00406507	0.0842777	0.104866	0.0547501	0.00550802	0.0346109	0.0529213	0.0383821	0.00357315	0.00409855	0.00643509	0.00536019	0.125732	0.146094	0.00466013	0.00158562	0.00957933	0.00633246	0.00314568	0.0125293	0.0254516	0.00528612	0.00153222	0.00637732	0.0129956	0.0101663	0.277265	0.20289	0.0836356	0.0878982	0.0104544	0.0375312	0.00396552	0.0475004	0.0598708	0.090755	0.131441	0.14663	0.0187261	0.0284263	0.0136684	0.00537532	0.0194488	0.0019025	0.002443	0.00262806	0.0129566	0.0515176	0.0534939	0.0490167	0.0631399	0.000685023	0.0195621	0.00460489	0.00356476	0.0109784	0.0288815	0.00855505	0.133272	0.150649	0.0258535	0.0229487	0.0106849	0.00916936	0.0157897	0.180957	0.0581605	0.0836708	0.0451708	0.0848731	0.13373	0.0166036	0.171649	0.179914	0.261666	0.201724	0.0515593	0.0179068	0.00916296	0.00998656	0.00761228	0.0037607	0.00403929	0.01035	0.00412493	0.0244026	0.00921875	0.00190042	0.0117285	0.00186282	0.00334169	0.00119047	0.0010097	0.0126426	0.0471228	0.0151341	0.00539319	0.0110258	0.0102974	0.0209181	0.0934548	0.0144092	0.376318	0.419953	0.322447	0.0166163	0.1135	0.000499254	0.00191665	0.00242885	0.048203	0.000670112	0.00946711	0.00107639	0.0191122	0.0117914	0.00624969	0.00984651	0.0145559	0.50536	0.257694	0.0495452	0.0580412	0.0100844	0.00165375	0.00317103	0.000351983	0.001263	0.00188855	0.000177876	0.00100162	0.00105765	0.00162685	0.0038168	0.00220802	0.00352881	0.000818243	0.000950103	0.00104252	0.00107794	0.00342011	0.00245526	0.00151227	0.00208695	0.0242257	0.00317289	0.0042347	0.00310529	0.000593627	0.00194608	0.00211613	0.000914882	0.00101067	0.00043616	0.000354822	0.000965658	0.00233203	0.00151407	0.000353466	0.000706712	0.00212447	0.000351107	0.000175205	0.000348924	0.000346966	0.000881202	0.000852237	0.000175145	0.000351538	0.00181689	0.00034885	0.000350975	0.000184562	0.000175206	0.000349414	0.00035277	0.000983572	0.000382572	0.000839448	0.000609598	0.000351666	0.000175269	0.000184415	0.000567787	0.00201502	0.00640303	0.000875245	0.00133884	0.021794	0.000525881	0.000701924	0.00076105	0.00017541	0.00018984	0.000690466	0.00101766	0.000179365	0.0010554	0.000175184	0.00230104	0.00180094	0.000175142	0.0010539	0.000183348	0.000175144	0.000175145	0.00278559	0.00022898	0.00035041	0.000516641	0.000512877	0.00108616	0.000547983	0.000527749	0.000176332	0.00120199	0.00142077	0.000541123	0.000468352	0.00106079	0.00166669	0.00201149	0.00268912	0.00228364	0.0036875	0.000880282	0.00158867	0.00184957	0.00183221	0.00232562	0.00309934	0.00220811	0.00102765	0.0222376	0.000240514	0.000176212	0.0003511	0.00144664	0.000879091	0.000175407	0.000175367	0.000408385	0.000374019	0.00052273	0.000335554	0.00102537	0.000175866	0.000747021	0.000528723	0.000613319	0.000303048	0.000175893	0.00113952	0.00115158	0.0046602	0.0015693	0.00105229	0.018075	0.0119148	0.00796894	0.0115934	0.00676903	0.00166945	0.00248675	0.00861419	0.000306384	0.00020986	0.00151672	0.000287152	0.000699168	0.000226358	0.00233614	0.00136243	0.00106198	0.0224128	0.00238781	0.00329864	0.00365905	0.00173763	0.00253557	0.00145156	0.000582108	0.000697982	0.000921399	0.000258402	0.00100633	0.000403937	0.000175166	0.000886673	0.000179492	0.00173806	0.00182978	0.00292137	0.000893985	0.00155382	0.000175139	0.00035246	0.000350224	0.000353964	0.000364745	0.00089147	0.0015679	0.00819966	0.00604213	0.00324182	0.00354041	0.00263692	0.00300649	0.00275397	0.00230635	0.00438872	0.00237828	0.00201176	0.00213097	0.00297208	0.00410414	0.00121975	0.00270124	0.00428051	0.0089573	0.0051721	0.0177839	0.0195818	0.0268763	0.0200328	0.00976188	0.00718904	0.003294	0.00110476	0.0150148	0.0176336	0.0181417	0.0251631	0.0441211	0.00110927	0.00283033	0.00218136	0.00169034	0.0172856	0.0136855	0.0104844	0.00204274	0.00600087	0.0203344	0.0156863	0.00529005	0.00722754	0.00690795	0.0159587	0.00258846	0.00683691	0.000965694	0.0127359	0.0090409	0.00977146	0.00767937	0.0185848	0.00651004	0.0239543	0.00585342	0.0220358	0.00786369	0.0182205	0.0156612	0.0344586	0.00950595	0.016239	0.00755091	0.00510714	0.0171877	0.0172797	0.00600805	0.00583749	0.00642474	0.00238465	0.00137207	0.00173242	0.000398112	0.00138854	0.00125886	0.0083859	0.00103514	0.00799388	0.0117284	0.0060183	0.023637	0.00699672	0.00380083	0.00215317	0.00395605	0.00716413	0.00149191	0.000655304	0.000710128	0.00502482	0.00341961	0.0183267	0.00762074	0.00262134	0.00559509	0.00212141	0.00193542	0.00118163	0.00202207	0.00105523	0.00253101	0.0031014	0.0102327	0.001548	0.00242529	0.00165308	0.00307438	0.00390803	0.00265701	0.000193336	0.00393331	0.00301399	0.00571161	0.00310243	0.0388496	0.0012635	0.00114795	0.00200381	0.00479538	0.0028379	0.00936845	0.00472931	0.00158404	0.00264933	0.00245781	0.00438772	0.00851051	0.00175673	0.00327707	0.0223596	0.0141612	0.00133168	0.00149111	0.00135255	0.000351713	0.000350395	0.00112625	0.00162066	0.00138199	0.000555385	0.000524286	0.00039468	0.00165805	0.00294057	0.000536522	0.00113752	0.00231096	0.00293356	0.000951501	0.00484567	0.00634328	0.000878458	0.00121195	0.000557016	0.00158331	0.000984746	0.00259709	0.000688138	0.00152304	0.000182483	0.000775993	0.00168641	0.000759024	0.00671195	0.00392669	0.0591764	0.0186626	0.0273612	0.0060841	0.0185627	0.00201202	0.00123897	0.00209099	0.00271594	0.00784525	0.0128234	0.0110346	0.0129739	0.00765273	0.00734135	0.00911958	0.00273505	0.00389186	0.0023979	0.00254758	0.000228862	0.000700393	0.00222751	0.000182596	0.00069634	0.000706348	0.000368414	0.00248371	0.00252802	0.0121216	0.000515045	0.00268319	0.00106333	0.000716212	0.00294421	0.00173051	0.00240539	0.00256093	0.00213542	0.00182334	0.00269166	0.00105108	0.00235097	0.000359716	0.0109592	0.00164782	0.00143772	0.00207721	0.00170072	0.00331436	0.00276721	0.00108151	0.00253299	0.00362645	0.000864421	0.00163363	0.00330162	0.00376939	0.000385763	0.000623162	0.000175138	0.000239674	0.000959526	0.00017539	0.000439502	0.000776498	0.000925619	0.00105329	0.00369302	0.00182649	0.00202092	0.00052246	0.000175355	0.00191303	0.0121275	0.00268006	0.00104949	0.00300281	0.00115304	0.00139959	0.00269202	0.00130696	0.000441877	0.00417734	0.00359533	0.00249492	0.00367316	0.0140629	0.00800267	0.00633333	0.00871015	0.00135229	0.00981719	0.0168351	0.012334	0.00215355	0.00558417	0.00630902	0.00164304	0.00905797	0.00470585	0.00513178	0.00347184	0.00382437	0.00256462	0.00168236	0.0037025	0.00224114	0.0049265	0.0121542	0.00274202	0.00210031	0.00408698	0.00522838	0.00238774	0.00210762	0.00679337	0.00788342	0.00830212	0.0147197	0.00298058	0.00416376	0.00263251	0.00419815	0.00364779	0.00546043	0.0108247	0.0110533	0.0101674	0.0139377	0.00386872	0.00724637	0.0017576	0.00812485	0.00704598	0.0118939	0.0146412	0.00712556	0.0125314	0.00397479	0.0107931	0.00668358	0.00592781	0.00815752	0.00231712	0.00590395	0.00584414	0.00370563	0.00904237	0.00525865	0.00634038	0.00812494	0.00773933	0.00539722	0.0109746	0.0047097	0.00173647	0.00736417	0.01984	0.00430594	0.00167332	0.0035373	0.00452296	0.00278674	0.00275578	0.00142979	0.00150932	0.0110081	0.0239341	0.00567063	0.00409797	0.00429815	0.00115921	0.00523668	0.0149275	0.0105925	0.00130357	0.0024224	0.00123484	0.00115485	0.00372362	0.00383545	0.00165342	0.00256856	0.00362872	0.0103609	0.00620347	0.0113585	0.00669776	0.00423373	0.0136262	0.00390389	0.00787242	0.0274606	0.0193085	0.023001	0.0166681	0.015957	0.0273819	0.0214708	0.00971192	0.00130026	0.0715691	0.032577	0.0167886	0.0436472	0.00829955	0.00560705	0.00632834	0.0102455	0.0056744	0.0236151	0.0234944	0.00969667	0.0127157	0.00942869	0.00687197	0.010988	0.0192532	0.00944222	0.00283877	0.00500516	0.017839	0.0121605	0.00310303	0.00444332	0.0146575	0.00160966	0.00722939	0.00706588	0.00268728	0.0104671	0.0381864	0.00137385	0.00086092	0.0109499	0.0172735	0.00901476	0.000688624	0.0303373	0.000516877	0.00142278	0.000606333	0.0044652	0.00710506	0.0183079	0.00448101	0.00134397	0.0410004	0.00290747	0.0118322	0.00371767	0.00599731	0.0402046	0.0269463
ReprPC9	25	96	0.0108513	0.0347471	0.0445573	0.00969676	0.00863313	0.00662295	0.00517389	0.00264696	0.003448	0.00298111	0.00282087	0.00309042	0.00126058	0.00423715	0.00231768	0.00350849	0.00240881	0.00168629	0.0278336	0.00230935	0.00677027	0.00362098	0.00155728	0.00132622	0.00174613	0.0013035	0.00648716	0.00796682	0.00945608	0.0030993	0.0274966	0.0200005	0.00522991	0.00402176	0.00940044	0.00529742	0.0103016	0.0122753	0.0281026	0.00698304	0.00634644	0.00375512	0.00430853	0.0122057	0.00586973	0.00788464	0.00679895	0.00703012	0.00797146	0.00767916	0.00877881	0.0187467	0.00414393	0.00293285	0.00168738	0.00673278	0.00489268	0.00491942	0.00311961	0.0045049	0.00607315	0.00246374	0.00526359	0.00293691	0.00552174	0.00291208	0.00765257	0.0101015	0.01352	0.0155596	0.00560196	0.00264043	0.00286045	0.00387737	0.00625782	0.00439321	0.00306502	0.00243925	0.00337149	0.00211803	0.0022959	0.00182655	0.00159464	0.00311081	0.00160854	0.00194846	0.00182359	0.00165333	0.00138546	0.00153676	0.00151525	0.00170546	0.00561936	0.00154948	0.00565201	0.000393719	0.000392621	0.000324757	0.00177195	0.00299991	0.00653846	0.0015278	0.00443988	0.00742881	0.00149145	0.00340136	0.00494611	0.00257001	0.00553046	0.00200755	0.00413234	0.0025763	0.00458795	0.00425037	0.00656692	0.00289225	0.00291151	0.000986209	0.00137036	0.00112836	0.00147207	0.000724905	0.00267857	0.00164444	0.00161762	0.00136563	0.00213661	0.00268667	0.00362242	0.00295378	0.00366722	0.00284558	0.00152774	0.0018981	0.0010783	0.00156588	0.00244401	0.000538888	0.0011475	0.00106683	0.000944961	0.00052595	0.000936943	0.00132236	0.00143718	0.000926995	0.00247105	0.00281611	0.00254775	0.00472402	0.0018269	0.00224574	0.00313595	0.00212981	0.00403947	0.000952855	0.00493852	0.00175021	0.000951743	0.000535873	0.000388851	0.00213171	0.00235769	0.00129276	0.00195156	0.000628778	0.0056643	0.00191973	0.00216361	0.00146354	0.0027514	0.00138122	0.000594898	0.00236903	0.000692561	0.00233725	0.00253096	0.000690677	0.0012794	0.00188679	0.00300681	0.00218336	0.00196375	0.00180692	0.00115101	0.00226899	0.00198229	0.00325402	0.00509041	0.00287696	0.00349587	0.00531753	0.00292488	0.00422693	0.00530898	0.0056682	0.00767895	0.00220257	0.00341635	0.0016574	0.00131368	0.00110002	0.00757497	0.00225193	0.00186581	0.0035749	0.00458764	0.00246517	0.00960112	0.00896695	0.00367491	0.0113774	0.00372713	0.00490112	0.00642911	0.0110917	0.0161339	0.00531556	0.0103859	0.00782157	0.00893433	0.00614016	0.00342089	0.00423219	0.00484607	0.00293891	0.00290885	0.00518261	0.00299082	0.00235007	0.00926811	0.00610837	0.00453834	0.0019034	0.00576348	0.00304227	0.00288488	0.00388856	0.00282471	0.00320385	0.00355271	0.00654964	0.00334613	0.0145843	0.0116866	0.00927083	0.00138104	0.00786163	0.0141948	0.00484214	0.00610322	0.00464078	0.0169743	0.0191736	0.012626	0.00200776	0.00467075	0.00685358	0.00574842	0.00312489	0.00417147	0.00496285	0.0106253	0.00508064	0.0078931	0.0096659	0.00903362	0.00781986	0.0115431	0.00864243	0.00899861	0.00580914	0.0081893	0.0144645	0.00596492	0.0141019	0.0239964	0.0271001	0.0118392	0.0114263	0.0049339	0.00607653	0.0124164	0.00998876	0.00591957	0.0100976	0.00979563	0.0146957	0.0057789	0.00390198	0.00466372	0.0117725	0.00463142	0.00549034	0.00109615	0.00375665	0.0037041	0.00249802	0.00265772	0.00526383	0.00842875	0.00876476	0.00421011	0.00156219	0.0136722	0.00916238	0.0156253	0.0111422	0.00756761	0.0191418	0.026188	0.0135175	0.0133042	0.0152329	0.0180436	0.0140363	0.0223496	0.0187636	0.0190796	0.0149714	0.01945	0.0153063	0.0391816	0.0841937	0.0568642	0.0224243	0.0143113	0.0145169	0.0279083	0.0598198	0.0899522	0.0975751	0.119687	0.151534	0.108032	0.14946	0.074973	0.0748352	0.0712222	0.0805374	0.0408677	0.1223	0.0956991	0.0289776	0.0885303	0.0289543	0.030686	0.0178459	0.0255707	0.0393247	0.175095	0.191317	0.117265	0.0953702	0.00799584	0.00564226	0.00596147	0.0147981	0.0154895	0.0927385	0.0491959	0.0258605	0.0442274	0.0318026	0.0494634	0.0902714	0.0677172	0.0706919	0.097557	0.026706	0.0644305	0.112481	0.127257	0.072651	0.0758283	0.0571526	0.0667238	0.0846543	0.0631147	0.0885835	0.0590394	0.0556191	0.0197819	0.0173923	0.0110579	0.0118283	0.0139382	0.00838146	0.0065225	0.00875357	0.015473	0.0157649	0.0165818	0.216527	0.0266528	0.00967026	0.00888378	0.00780701	0.00785379	0.00272424	0.0232705	0.0197132	0.0356598	0.0863543	0.0483337	0.0523688	0.0510867	0.0869175	0.157108	0.0920523	0.109362	0.0536484	0.39522	0.68562	0.735291	0.736673	0.780657	0.705713	0.436839	0.396522	0.494106	0.344693	0.787107	0.0845642	0.0432139	0.0196519	0.0407571	0.142556	0.0470657	0.0285201	0.0113843	0.0045581	0.0032354	0.00623821	0.00221622	0.00357305	0.00229449	0.00407312	0.00930665	0.00232241	0.00647408	0.0168763	0.00168225	0.000467992	0.000732552	0.0035904	0.000929644	0.00187185	0.00226078	0.00175984	0.00325393	0.00661424	0.00391003	0.0023604	0.00139896	0.00103379	0.000994916	0.00256141	0.00424298	0.00184015	0.00427231	0.00150579	0.00498517	0.00199899	0.00372624	0.000645595	0.00182748	0.00338777	0.00165116	0.000786271	0.00162084	0.00105298	0.00199083	0.00146491	0.00171423	0.00053649	0.000611848	0.000536521	0.000425198	0.0010099	0.000482846	0.000883954	0.000656531	0.00079991	0.000916653	0.00301983	0.000296955	0.00031284	0.0003919	0.000774736	0.00135928	0.000271274	0.00152115	0.00070916	0.00154796	0.00445337	0.000978637	0.00261434	0.00145132	0.00188656	0.00154595	0.00125474	0.000131329	0.000506195	0.000799276	0.000373157	0.00169488	0.00304452	0.000529373	0.00806279	0.00388674	0.00185726	0.000300383	0.000715543	0.000897064	0.00094012	0.00133048	0.00158459	0.0040172	0.00276543	0.000425324	0.00100303	0.00292418	0.00160933	0.00252082	0.00309316	0.00255581	0.00255666	0.00581438	0.00359434	0.00605028	0.00318943	0.00462554	0.00344352	0.0037137	0.0036688	0.00892653	0.00643849	0.00759825	0.000587456	0.00317408	0.00390899	0.00634657	0.0042281	0.00192676	0.00229424	0.00126709	0.00111427	0.00232891	0.00524595	0.00283297	0.000679442	0.00275114	0.000240343	0.00133231	0.00195864	0.00207189	0.000768493	0.000657163	0.00231294	0.00632568	0.00504162	0.00388212	0.00335873	0.0090537	0.00767205	0.00900967	0.008469	0.0058219	0.00582065	0.0082333	0.026658	0.00430725	0.00103051	0.000715386	0.000764351	0.0010465	0.000664079	0.00168292	0.000447943	0.00236259	0.0184637	0.00302781	0.00286311	0.00401886	0.00125781	0.00151032	0.00140786	0.000591854	0.000497119	0.000333447	0.00173648	0.0011733	0.00152676	0.00132503	0.000810384	0.000659646	0.0022482	0.000536231	0.00428054	0.00120102	0.00383815	0.00171039	0.00385386	0.00207714	0.00902415	0.00794778	0.0112887	0.0128877	0.0176467	0.00819207	0.00839988	0.00425187	0.0075134	0.0104081	0.00666561	0.00551656	0.00764821	0.00949935	0.00644837	0.00834433	0.0118682	0.00295947	0.00179907	0.00805198	0.0127176	0.0280835	0.0205935	0.0304827	0.0270528	0.0297321	0.0267699	0.0145906	0.00955356	0.0113197	0.00592741	0.0110623	0.0241497	0.0220617	0.0671116	0.0335311	0.00333558	0.00374954	0.00491209	0.00947844	0.0354426	0.0215555	0.0174096	0.00668548	0.016297	0.0315741	0.0295759	0.0156246	0.0243894	0.023735	0.0311225	0.0267037	0.0285004	0.0162161	0.0349051	0.0219512	0.0460157	0.0304372	0.0487732	0.0233495	0.0484137	0.0410539	0.0518492	0.0469251	0.0586047	0.0520889	0.0335942	0.0144457	0.0118037	0.0232603	0.00591952	0.0165187	0.00872511	0.0023289	0.00496834	0.00299619	0.00104782	0.000835077	0.000687487	0.000247892	0.000262899	0.00471521	0.00942258	0.000944394	0.00650253	0.0190216	0.00396262	0.00437974	0.0112062	0.00279878	0.00290204	0.00673181	0.00659461	0.00884768	0.00319447	0.00394024	0.0081714	0.00979386	0.0199086	0.00883595	0.00808525	0.00548962	0.00276882	0.00377287	0.00478584	0.00560075	0.00315539	0.013902	0.00570283	0.0158099	0.00358456	0.00503453	0.00675761	0.00325272	0.00480679	0.00538461	0.00398278	0.00363849	0.00241108	0.00686215	0.00393191	0.0274517	0.00116641	0.000689322	0.00230912	0.00411079	0.00559747	0.00315277	0.00441621	0.00390346	0.00485823	0.00742079	0.0114394	0.014112	0.00331058	0.0106036	0.0111534	0.0147063	0.00359753	0.00293536	0.00302938	0.000929105	0.00104719	0.00467543	0.00383544	0.00410517	0.00364271	0.00386881	0.00361869	0.00504797	0.00611063	0.00372069	0.00292804	0.00946677	0.0036697	0.00590383	0.00439797	0.0111387	0.00124351	0.00125104	0.00374618	0.00189258	0.00261303	0.0106834	0.00121433	0.00174288	0.00188169	0.00510918	0.0070848	0.00685908	0.0123863	0.0130347	0.0409775	0.0196329	0.00742999	0.0089912	0.00618934	0.0129879	0.00126997	0.00304957	0.0054335	0.00546427	0.00926862	0.00777868	0.0106485	0.00545379	0.00637568	0.00664304	0.00267797	0.00390976	0.00666908	0.00609044	0.00144209	0.00226529	0.00908154	0.00251404	0.00441105	0.00226389	0.00206876	0.00397031	0.00285906	0.00965528	0.00674911	0.0104755	0.011136	0.00658838	0.0159331	0.0148065	0.0226296	0.0178976	0.0153761	0.0169473	0.00826762	0.0109839	0.00241088	0.000903114	0.00922077	0.00664884	0.0107066	0.0149402	0.0112296	0.0103257	0.0153762	0.00965977	0.00895781	0.0063072	0.00253345	0.00430607	0.00248904	0.00272658	0.00234978	0.00152562	0.000793834	0.00164994	0.000524972	0.00504355	0.00154103	0.000946294	0.000461748	0.00483095	0.00899747	0.00688825	0.00655407	0.00218474	0.0032343	0.0055699	0.0123382	0.000870627	0.00165543	0.00482683	0.00578399	0.004833	0.00570413	0.0155711	0.014279	0.00537901	0.00329692	0.00539585	0.0067824	0.0126823	0.00880398	0.00891884	0.0105515	0.00382399	0.0166274	0.0158564	0.0107015	0.00637252	0.00729185	0.00816676	0.00411856	0.00627073	0.00278287	0.0080158	0.00194218	0.00456037	0.00534988	0.00472538	0.00877372	0.00869245	0.00738737	0.0122427	0.00393881	0.00352326	0.00580502	0.00492228	0.0195801	0.00775707	0.0139643	0.0140689	0.0185489	0.0204984	0.00971392	0.00849142	0.0113756	0.0121649	0.00821364	0.0084547	0.0159439	0.0169217	0.0145764	0.0165158	0.00228857	0.0125793	0.00111599	0.00984105	0.00604132	0.00460014	0.00583458	0.00742082	0.0142344	0.0164112	0.0156702	0.0177448	0.0162858	0.0205205	0.00887442	0.0128403	0.00387759	0.00718146	0.00935479	0.00747955	0.0103917	0.00748149	0.00576984	0.00473366	0.0142284	0.00994002	0.00214231	0.0313307	0.0279242	0.0204825	0.0135991	0.0142337	0.00977447	0.0137984	0.0148123	0.00838937	0.00622825	0.0158809	0.0212335	0.0165351	0.0150188	0.00724267	0.00570175	0.0205562	0.0377533	0.0168712	0.00847438	0.0100018	0.0103106	0.00387396	0.0207206	0.0183295	0.0128818	0.00710197	0.00991436	0.0135155	0.0179524	0.0149067	0.015445	0.0165646	0.0356253	0.00755255	0.00799546	0.0225046	0.0211076	0.0310888	0.0171928	0.0127296	0.0228821	0.0227633	0.0120678	0.00443847	0.0310423	0.0319663	0.0177066	0.0328212	0.00706121	0.00337642	0.00683419	0.00547942	0.00443903	0.00729789	0.00466012	0.00138508	0.0044914	0.00613673	0.0128423	0.0121295	0.0105092	0.007012	0.0014612	0.00250444	0.00753799	0.0157971	0.00573331	0.00982855	0.0216023	0.00164108	0.0119861	0.0121288	0.00422223	0.0223979	0.0279373	0.00140435	0.0041714	0.0107916	0.0133054	0.00265397	0.000493925	0.00369888	0.00269873	0.00519644	0.00271874	0.017957	0.0237371	0.0120614	0.0114998	0.000546156	0.0320509	0.00562922	0.0081344	0.00776911	0.00424605	0.0271602	0.0203621
Acet1	26	5	0.525502	0.48407	0.491042	0.380362	0.303474	0.340134	0.257754	0.10159	0.0331602	0.0180417	0.0152842	0.028006	0.0155274	0.0253382	0.090238	0.236843	0.100829	0.214684	0.263245	0.0356857	0.0598551	0.0407076	0.0178866	0.0138222	0.00463027	0.00752134	0.0801327	0.0470063	0.0565454	0.0802152	0.0383301	0.116663	0.0620405	0.0277783	0.029426	0.0217446	0.013182	0.0184214	0.0326331	0.0478884	0.044646	0.0224781	0.0262266	0.0349546	0.041575	0.0323358	0.0343485	0.0180796	0.0397483	0.107156	0.0769669	0.150313	0.0817382	0.056836	0.060785	0.0582327	0.0434137	0.0378131	0.0363103	0.0644625	0.037686	0.0081351	0.0194452	0.0171276	0.0217226	0.0181284	0.0269183	0.0361191	0.0476039	0.0448704	0.037688	0.0435623	0.0301262	0.0819875	0.0471562	0.0514608	0.0340021	0.0527467	0.0851707	0.240083	0.243411	0.120632	0.0845238	0.142694	0.187101	0.0462061	0.0280334	0.0450193	0.0436023	0.028876	0.0320172	0.034253	0.0480787	0.0173319	0.0401646	0.0750808	0.0345182	0.0299678	0.0357354	0.0421294	0.0358339	0.0367772	0.0281691	0.0539568	0.0240212	0.019465	0.0280987	0.0177157	0.00984592	0.0142488	0.0148465	0.0322637	0.0361129	0.0364492	0.052491	0.116695	0.0527316	0.015818	0.013707	0.0160914	0.00689318	0.0212934	0.026826	0.0317457	0.0343598	0.0568873	0.0390775	0.0531476	0.0936968	0.053045	0.0323362	0.0411026	0.0327583	0.0446966	0.037053	0.0151535	0.0281421	0.0801475	0.0110707	0.0113233	0.00767035	0.00958773	0.00780734	0.00521055	0.00623054	0.0273431	0.00997273	0.0264528	0.0389442	0.0532045	0.0140063	0.0543481	0.0673292	0.0123721	0.0273653	0.0194014	0.0661446	0.0199297	0.180027	0.0603613	0.156371	0.09784	0.0122121	0.00598787	0.0183492	0.0281845	0.0276406	0.0493989	0.037042	0.00317951	0.0932761	0.0249712	0.00445035	0.0107547	0.00468052	0.00892716	0.0147823	0.00834548	0.020761	0.0196527	0.025295	0.0273273	0.0211057	0.0199063	0.036662	0.0197949	0.0231866	0.074557	0.082917	0.0297028	0.0471283	0.0669698	0.0968749	0.065244	0.0287842	0.15239	0.0618868	0.0541465	0.0616991	0.0954547	0.089483	0.0743589	0.0647032	0.0681726	0.0779224	0.107091	0.0806036	0.0660456	0.0536773	0.0329112	0.0673648	0.109363	0.0776735	0.0714133	0.09058	0.0453333	0.0698294	0.210857	0.174084	0.19453	0.156129	0.148521	0.158928	0.183209	0.0573595	0.139182	0.110042	0.167548	0.100504	0.110862	0.0872005	0.178591	0.187443	0.175158	0.135761	0.0529356	0.116549	0.125668	0.213004	0.293473	0.184113	0.186808	0.1964	0.190872	0.193865	0.304626	0.151208	0.216628	0.291253	0.198464	0.132412	0.220923	0.212773	0.204446	0.101985	0.238957	0.292079	0.302907	0.29049	0.0658988	0.0685032	0.0797505	0.243157	0.276204	0.187288	0.203107	0.334322	0.133959	0.140706	0.131914	0.0765482	0.221156	0.1777	0.13091	0.0997195	0.120091	0.178377	0.384383	0.446188	0.266871	0.413338	0.464418	0.442163	0.298194	0.285029	0.635209	0.585756	0.40551	0.256855	0.103428	0.0681247	0.04515	0.160548	0.180915	0.0332587	0.0181228	0.0393774	0.118259	0.153074	0.199959	0.219334	0.152049	0.242339	0.0312495	0.012675	0.0988883	0.191414	0.0496904	0.030492	0.0137486	0.0939162	0.0458161	0.0644254	0.0513052	0.0674259	0.0560945	0.051309	0.0576403	0.0579377	0.0578197	0.0522509	0.114259	0.0473944	0.0584836	0.0406983	0.0451103	0.101704	0.0390059	0.0217121	0.0174586	0.00769319	0.0422209	0.0321644	0.0362627	0.0494208	0.125992	0.0642564	0.0332677	0.0324573	0.0422074	0.0436306	0.0485628	0.0791455	0.156189	0.0647645	0.0230071	0.0342753	0.0133015	0.0287075	0.0221448	0.026529	0.0485868	0.0531975	0.0129471	0.0241529	0.055787	0.044783	0.025701	0.0121858	0.0310195	0.0291994	0.0515974	0.0564808	0.0761515	0.209475	0.162701	0.16775	0.283043	0.293113	0.253427	0.135358	0.168427	0.119737	0.0632246	0.0423507	0.0747517	0.0613629	0.0701743	0.0725153	0.0917448	0.0813174	0.183408	0.136322	0.0908268	0.089608	0.204425	0.0887091	0.0631863	0.0308416	0.0217095	0.0242374	0.0262891	0.0271768	0.0521376	0.0899186	0.0189376	0.0117082	0.01117	0.0308628	0.0104659	0.110028	0.0648001	0.0491881	0.156227	0.0938583	0.0688766	0.0811988	0.0674634	0.13401	0.0968852	0.0773877	0.0691961	0.0325126	0.0765587	0.0510156	0.0322555	0.0374007	0.0432092	0.0238401	0.0368071	0.127913	0.0345184	0.0561331	0.0482854	0.0783709	0.161359	0.175697	0.170193	0.0351557	0.34279	0.238856	0.0166444	0.0222967	0.0175548	0.0193174	0.0186725	0.0141208	0.03365	0.0309694	0.0212015	0.134715	0.0719064	0.037311	0.0126366	0.0154431	0.00912592	0.0474998	0.0561878	0.0420544	0.0230669	0.0112271	0.0423505	0.0640705	0.124522	0.103343	0.0144355	0.0289391	0.0205474	0.0210554	0.0224197	0.0248883	0.0167832	0.0201439	0.0320636	0.0530545	0.0165222	0.0145112	0.0333069	0.0174468	0.0305412	0.0164927	0.0178331	0.00735599	0.00421988	0.00482653	0.00524662	0.00548215	0.00591881	0.00610855	0.00941139	0.00551892	0.00573124	0.00317687	0.00208101	0.00671151	0.00178322	0.00592048	0.00259754	0.00260135	0.00259757	0.00297288	0.0141912	0.0467857	0.00376838	0.0119731	0.0212925	0.0329072	0.0987875	0.0222166	0.00988576	0.0111722	0.00308762	0.0110451	0.00330139	0.010104	0.00786095	0.00663445	0.00556458	0.00321192	0.00627205	0.00611481	0.0072686	0.00253697	0.00240231	0.00524491	0.00789886	0.00748366	0.0100063	0.0126879	0.00901252	0.00303032	0.00699695	0.00510338	0.00813441	0.00866484	0.0128126	0.0290205	0.00924892	0.00450382	0.0133624	0.00998685	0.0255661	0.0209322	0.0435572	0.0213338	0.0337456	0.0334454	0.0226577	0.0213056	0.00878145	0.039995	0.00340815	0.010537	0.00938265	0.00409043	0.0189419	0.00761015	0.0104978	0.0161353	0.0294109	0.0198777	0.00753866	0.0243228	0.00833225	0.0132974	0.00285735	0.00344648	0.00301783	0.00280097	0.00935239	0.0205037	0.0295717	0.0286331	0.032229	0.060868	0.0320373	0.0224137	0.0524941	0.0252463	0.0259469	0.029955	0.053927	0.0109106	0.00718305	0.00159739	0.00406152	0.00593491	0.0132453	0.0159042	0.0146117	0.0222299	0.119825	0.0371146	0.0268088	0.0160411	0.176022	0.252359	0.195459	0.0637188	0.0323049	0.0108083	0.00574616	0.00634971	0.00592108	0.00964561	0.00851392	0.0027329	0.00237789	0.00560099	0.00604336	0.00473662	0.0150841	0.00306964	0.0115183	0.0216931	0.015707	0.0145424	0.0136874	0.00706951	0.0241979	0.0478665	0.0463938	0.0221521	0.0357056	0.0223591	0.0190062	0.0216293	0.0176244	0.0184888	0.0113229	0.0133388	0.0223814	0.00810955	0.0100856	0.0146083	0.0206791	0.0362923	0.0456976	0.0488899	0.0308219	0.0342837	0.0317535	0.0392867	0.0429833	0.027362	0.0146635	0.0441816	0.0300999	0.0294138	0.0954145	0.0739736	0.00567151	0.0366808	0.00905102	0.0171318	0.0691367	0.055862	0.0702787	0.0279676	0.0420049	0.0396546	0.0749361	0.032229	0.0496409	0.02246	0.0254618	0.0185096	0.0766657	0.0276981	0.0387319	0.0463223	0.0223746	0.0335886	0.115005	0.153091	0.124526	0.0518738	0.063758	0.0439645	0.0776924	0.0583333	0.067082	0.0285106	0.101113	0.036163	0.225169	0.423946	0.386516	0.35514	0.162643	0.12617	0.0742152	0.0289998	0.027907	0.0362478	0.0163849	0.0266877	0.0418532	0.118652	0.0638164	0.134281	0.185882	0.291683	0.0821488	0.0240181	0.0426047	0.02757	0.0292492	0.0228142	0.0155837	0.0129274	0.01217	0.00840014	0.0172345	0.0177215	0.0340748	0.0874695	0.0323996	0.0521201	0.0224968	0.0145042	0.0162466	0.0199517	0.0195583	0.0351189	0.024244	0.0280681	0.0355236	0.0102404	0.0159947	0.0225942	0.0129338	0.0365336	0.0191546	0.148348	0.0781526	0.122777	0.113229	0.00503777	0.00656404	0.104103	0.0120535	0.0296351	0.173761	0.0477416	0.0320047	0.0113741	0.0329758	0.0496653	0.034378	0.0430292	0.0643949	0.0525444	0.0209531	0.0190886	0.0105491	0.00237737	0.00593834	0.00401527	0.00497602	0.00817403	0.014866	0.0100764	0.0167766	0.0121257	0.023621	0.00803741	0.00739603	0.0266222	0.0223556	0.0179309	0.00429523	0.0258832	0.00451838	0.00637176	0.0376268	0.0128995	0.025531	0.0451118	0.021031	0.00908696	0.00366686	0.0201766	0.0101531	0.0179957	0.0257222	0.017719	0.0823417	0.0966299	0.250716	0.0439811	0.129541	0.0407915	0.0135611	0.00842868	0.064102	0.165357	0.205397	0.172607	0.414682	0.243943	0.263757	0.438404	0.293856	0.150001	0.0453709	0.0609995	0.00756337	0.0141992	0.00643978	0.0111177	0.0086491	0.00897691	0.00986574	0.0133622	0.0228815	0.242718	0.0588037	0.0803783	0.10098	0.0706294	0.0760312	0.066912	0.0948216	0.108118	0.0774118	0.176424	0.0798342	0.0490023	0.0282273	0.00990684	0.0165712	0.0134041	0.0379857	0.0343745	0.0259033	0.0384745	0.04664	0.0246291	0.0282322	0.0106736	0.0148425	0.00877313	0.0156043	0.0050096	0.00881147	0.0094191	0.00247564	0.00623047	0.0056362	0.00134561	0.00604118	0.00495386	0.0052141	0.019923	0.0214865	0.0136165	0.048758	0.00808406	0.00909993	0.00987972	0.0371058	0.00991093	0.00290018	0.0297146	0.0263686	0.0343835	0.0391944	0.0364143	0.0419635	0.0589396	0.0468692	0.0375147	0.0216209	0.026533	0.0321795	0.0220627	0.0239439	0.0360962	0.033981	0.0785933	0.0344994	0.0307653	0.0307958	0.0672557	0.0392476	0.0272862	0.0296991	0.047115	0.0120427	0.028397	0.023117	0.0183055	0.016348	0.0176579	0.0333009	0.0224743	0.0149991	0.023772	0.022946	0.0129869	0.0354427	0.0512058	0.0465085	0.0317888	0.0294182	0.0293304	0.0364728	0.0275438	0.0394006	0.100486	0.0854104	0.0904096	0.104158	0.0866392	0.0245084	0.0267669	0.108514	0.0673607	0.0286835	0.159771	0.193889	0.195182	0.221741	0.177112	0.513796	0.267616	0.316129	0.36378	0.0930803	0.0991474	0.0263755	0.0541939	0.171798	0.115814	0.0930657	0.0694373	0.0541623	0.0414129	0.205031	0.196183	0.290868	0.162556	0.0187491	0.0379439	0.0372006	0.0243222	0.0280973	0.0264916	0.0326908	0.0370257	0.0522547	0.0401198	0.014973	0.0550752	0.0458287	0.0274427	0.0174656	0.0203809	0.0123225	0.0357829	0.0339382	0.0256863	0.0139618	0.0204165	0.0182798	0.0198862	0.0203744	0.0386693	0.0427175	0.0637782	0.0255073	0.0496973	0.0421638	0.0618103	0.0547527	0.0554097	0.105382	0.274961	0.264379	0.332722	0.394781	0.42711	0.615615	0.515101	0.449306	0.28573	0.320806	0.0373202	0.256404	0.371271	0.599107	0.47822	0.198691	0.185741	0.38575	0.48255	0.255705	0.470936	0.482243	0.238903	0.230483	0.211543	0.401512	0.339647	0.273051	0.112636	0.0877847	0.153436	0.0943599	0.114433	0.0552668	0.148561	0.118147	0.0294672	0.0373297	0.122922	0.0286627	0.162827	0.159365	0.00643553	0.00635643	0.0159501	0.0170489	0.00734173	0.0164672	0.122255	0.0143768	0.0171831	0.0100194	0.0467505	0.0353617	0.0162977	0.00549496	0.0159909	0.376496	0.252454	0.145743	0.121108	0.131696	0.366863	0.203443
Acet2	27	6	0.152334	0.209375	0.236801	0.117258	0.0958201	0.0945517	0.0575033	0.0134972	0.00727901	0.0118551	0.00621351	0.00464639	0.00171555	0.00362169	0.0288079	0.0360622	0.0192505	0.0311877	0.0343123	0.00495	0.0151642	0.0101569	0.00544372	0.00243989	0.00290352	0.00619896	0.0259121	0.00936053	0.00746668	0.00959377	0.00641627	0.0231789	0.0162666	0.00635613	0.00654865	0.00563991	0.0029152	0.00195162	0.00737721	0.00605947	0.00557767	0.00555219	0.00291771	0.00468376	0.00805541	0.0017305	0.00575294	0.00168527	0.00268078	0.0191136	0.0123444	0.0771086	0.00577248	0.00600762	0.00307163	0.00549796	0.00265458	0.0032219	0.00354963	0.00354642	0.00232298	0.000827373	0.00140342	0.00157142	0.00231222	0.00274497	0.000786247	0.00223427	0.00725833	0.00636315	0.00271136	0.00339071	0.00466093	0.015427	0.00572953	0.00428175	0.00314479	0.00848985	0.00843821	0.0343497	0.0215498	0.0105153	0.0132437	0.0179457	0.0363917	0.00678829	0.000758731	0.00489312	0.00496108	0.00276744	0.004026	0.00416015	0.00469483	0.000994274	0.00284851	0.00430371	0.00249178	0.000873369	0.000945582	0.00705541	0.0111834	0.00360177	0.00796354	0.00818715	0.00192631	0.00187891	0.0030153	0.000841536	0.00116927	0.000456389	0.000487072	0.00448628	0.00110234	0.00368989	0.00670274	0.00581853	0.00431255	0.00155634	0.0013271	0.00147286	0.00257397	0.00168234	0.00688514	0.00368898	0.00234273	0.00618382	0.00295614	0.00666495	0.0484788	0.0128803	0.0131138	0.00432153	0.00327507	0.00476084	0.00385791	0.00109236	0.00708681	0.00415359	0.00122368	0.00153546	0.00134391	0.000775657	0.00118997	0.00167593	0.000913969	0.000877803	0.00157316	0.00499235	0.00436185	0.00533616	0.000694396	0.00406868	0.00463158	0.000870899	0.0013306	0.00130044	0.00434973	0.00140848	0.0148737	0.00313764	0.0176539	0.0210578	0.00740006	0.00162735	0.00118791	0.00654116	0.00138893	0.00350289	0.00301754	0.000783696	0.00321576	0.00337167	0.00292425	0.0175688	0.00479837	0.0129174	0.01282	0.00107901	0.00201885	0.00434182	0.00414798	0.00531026	0.00473765	0.00414233	0.00204566	0.00511177	0.00589744	0.00665452	0.00711519	0.00408156	0.00555768	0.00914403	0.00483119	0.00885784	0.00383287	0.00925344	0.00479028	0.00978991	0.00588432	0.0101512	0.0045313	0.00741882	0.00576023	0.0105021	0.00867959	0.00978657	0.00653902	0.00578879	0.0177758	0.0166529	0.00484788	0.00528449	0.00473062	0.00480311	0.0168459	0.00478862	0.00751903	0.0109376	0.0252605	0.0212698	0.00841849	0.00569989	0.00737722	0.014737	0.0016681	0.00517905	0.0224006	0.0544251	0.0110917	0.0130399	0.0126298	0.0141327	0.0246058	0.0183075	0.0219526	0.0130289	0.0121332	0.0292392	0.026367	0.0281433	0.0541374	0.0470484	0.0076796	0.0154812	0.020048	0.0299643	0.0044315	0.0192808	0.0257786	0.0138715	0.013174	0.0156514	0.0281912	0.0179969	0.02082	0.0350171	0.0366212	0.0214335	0.0216244	0.00511214	0.0148558	0.013048	0.00945535	0.0079892	0.0170617	0.0164581	0.0297651	0.00404133	0.00431255	0.00493198	0.00248877	0.0101694	0.013959	0.0140518	0.00321958	0.035652	0.0628365	0.0668313	0.0923793	0.0458353	0.099824	0.0815411	0.173457	0.0186836	0.0219345	0.166374	0.0891757	0.0388659	0.022674	0.0157706	0.00735898	0.00788347	0.0173924	0.0830864	0.00216561	0.0041509	0.0035415	0.00975688	0.00805702	0.0137385	0.032536	0.0285697	0.0437064	0.00869891	0.0222193	0.0591429	0.0546107	0.0157874	0.0176048	0.0186558	0.0694951	0.0206679	0.0198498	0.0228862	0.0269187	0.0216342	0.0238023	0.0249044	0.00939043	0.0219347	0.0178835	0.0277431	0.035575	0.0395204	0.0324481	0.0176597	0.054299	0.0334493	0.0215028	0.014728	0.00563247	0.0207454	0.0158236	0.0186362	0.0142546	0.0297267	0.040567	0.0360003	0.0255189	0.0175341	0.0181401	0.0402675	0.0611459	0.0227451	0.0282486	0.0239089	0.0296697	0.0152879	0.0188384	0.0211471	0.0166845	0.0205483	0.016692	0.00607512	0.00355505	0.016478	0.00987566	0.0290257	0.00515798	0.057987	0.0162733	0.0422594	0.0400258	0.0410962	0.0377374	0.0278897	0.0351546	0.132053	0.0914064	0.070313	0.0590085	0.0835944	0.14051	0.0523615	0.0357891	0.0573516	0.0439945	0.0561315	0.0840783	0.0394027	0.0392283	0.049789	0.0267804	0.0258833	0.0111219	0.104631	0.0630808	0.028587	0.0289349	0.0101448	0.0139059	0.0250808	0.0213914	0.0174926	0.0212088	0.0110342	0.00586725	0.00839815	0.0155805	0.00371729	0.047029	0.0435974	0.0691006	0.101349	0.0395656	0.0283959	0.0491857	0.0387723	0.0643401	0.035391	0.0244677	0.0115123	0.028417	0.0102997	0.00821716	0.00344698	0.00564277	0.00529608	0.00525532	0.00529709	0.015836	0.0163521	0.0170621	0.0154964	0.0484641	0.112573	0.0409123	0.0194035	0.0406331	0.13828	0.0375677	0.0218324	0.00328559	0.000383994	0.000377936	0.000192639	0.00017153	0.00110444	0.00185335	0.00209088	0.0184864	0.0113908	0.0104532	0.00334326	0.00177481	0.00575853	0.0132557	0.02012	0.0106565	0.00796311	0.00746707	0.0119805	0.00248975	0.00529717	0.00740268	0.00197415	0.00318434	0.00105916	0.00134431	0.00171242	0.00198958	0.00106673	0.00272295	0.00252299	0.00330219	0.00143952	0.000883823	0.00203168	0.000422077	0.00154696	0.00116847	0.000480021	0.000681176	0.000730773	0.000161747	0.000432617	0.000184098	0.000547631	0.000503108	0.00171267	0.000974034	0.00143075	0.00172491	0.000627514	0.000951013	0.00046927	0.0002718	0.00052896	0.000287875	0.00019766	0.000266649	0.00102098	0.0207261	0.000546523	0.0118503	0.00524425	0.00397684	0.00991681	0.00217429	0.000155392	0.00027018	0.00015799	0.000532663	8.64443e-05	0.0011436	0.000173829	0.000209298	7.82707e-05	0.000158269	0.00290131	0.00093472	0.000927634	0.000158418	0.000478739	0.000293269	0.000271051	0.000343625	0.00105894	0.00238427	0.00204848	0.000527085	0.00121787	0.00201487	0.00309217	0.00231813	0.00123415	0.0032958	0.0028389	0.00321026	0.00609066	0.00386754	0.00411785	0.00491664	0.00590437	0.00440888	0.00588265	0.00978287	0.00396569	0.0029424	0.00115679	0.00295853	0.000535145	0.000896497	0.000913173	0.00190703	0.00254696	0.000903263	0.000157096	0.00142922	0.00427903	0.00149766	0.00083264	0.00171293	0.000437881	0.00189513	0.00292246	0.00135998	0.000437391	0.000774814	0.00168318	0.00493047	0.00570261	0.00630837	0.00358842	0.0214075	0.00686282	0.0052403	0.0130105	0.00524444	0.00631934	0.00598482	0.027686	0.00137153	0.000388291	0.000447869	0.00128235	0.00208662	0.00169716	0.00588951	0.00478011	0.015009	0.100929	0.0184423	0.0076405	0.00387757	0.0329386	0.0411069	0.0216314	0.0098426	0.00582056	0.00447589	0.00335808	0.00046837	0.00107199	0.000118591	0.00138819	0.00036836	0.00227592	0.000696482	0.00112957	0.00165203	0.0122552	0.00154186	0.00197469	0.000838784	0.00269095	0.004133	0.00705315	0.00603718	0.0149562	0.0145313	0.00741051	0.00422263	0.00354303	0.00444892	0.00197044	0.00177668	0.00241986	0.00657803	0.00127726	0.00194562	0.00369587	0.00146162	0.00122965	0.0123203	0.0130319	0.0235367	0.028359	0.0333155	0.0154395	0.0224357	0.0197196	0.0262168	0.0119784	0.0146383	0.0044992	0.0250205	0.0228002	0.0247706	0.0653448	0.0559013	0.00954337	0.0208407	0.00343863	0.00957205	0.0456484	0.0169373	0.0237368	0.00938547	0.0225614	0.0451809	0.0468551	0.0244939	0.0413947	0.024515	0.0360156	0.023937	0.0358666	0.0202631	0.066424	0.0506754	0.04808	0.0358118	0.0650197	0.0658151	0.0642612	0.0272888	0.0380944	0.0283119	0.044892	0.0375872	0.0563576	0.015844	0.0688697	0.0599584	0.0807226	0.204867	0.171863	0.110356	0.0736515	0.0537332	0.0133183	0.00347821	0.00484513	0.00824869	0.00564153	0.00486525	0.0410362	0.0294375	0.0558736	0.137434	0.0544359	0.0717433	0.037752	0.00707123	0.00712646	0.0163809	0.0152536	0.00531678	0.00279207	0.0026993	0.00317103	0.00528253	0.016794	0.00826544	0.0108997	0.0297859	0.00632245	0.00948843	0.00228605	0.00306432	0.0022665	0.0114477	0.00865794	0.0116881	0.0147491	0.012668	0.0290012	0.00333404	0.0108936	0.0160615	0.01045	0.0210745	0.0247829	0.0303857	0.0433436	0.107165	0.023981	0.00247215	0.00745559	0.0299407	0.019201	0.0389804	0.0869497	0.0351597	0.0321867	0.0300269	0.0721551	0.118361	0.0418309	0.0974058	0.0790168	0.0831689	0.0079607	0.00146233	0.000935916	0.0005528	0.00131039	0.00294335	0.00208628	0.00343959	0.00474423	0.00182456	0.00390723	0.0056571	0.00733732	0.00138078	0.00298178	0.00626457	0.00225369	0.00209798	0.00507165	0.00512915	0.0016886	0.00216537	0.00629052	0.00423335	0.00515503	0.011877	0.0013392	0.000524016	0.000595587	0.000924108	0.000788789	0.00220603	0.0319141	0.0291066	0.0913435	0.119435	0.136822	0.0413545	0.0523057	0.0565481	0.00502996	0.00539542	0.00775982	0.0446174	0.0530849	0.0297397	0.154306	0.0707002	0.0516107	0.105107	0.0745787	0.0256752	0.0171093	0.0231125	0.000182445	0.00238186	0.00638078	0.00243119	0.00387491	0.00193116	0.00208415	0.00511348	0.0112056	0.0389524	0.0203169	0.0409423	0.0504369	0.0282965	0.040644	0.0398202	0.0693834	0.0817318	0.0535135	0.0977407	0.0552213	0.0316212	0.0028128	0.00236706	0.0198946	0.00662464	0.0129363	0.010297	0.00686654	0.0120611	0.015106	0.00641949	0.00483899	0.00444838	0.00494231	0.00472759	0.00263275	0.000345876	0.000691773	0.000750444	0.000336297	0.000741174	0.000985853	0.000721821	0.000809671	0.000427824	0.00291801	0.00370527	0.00454848	0.0052066	0.0179488	0.00152328	0.000903291	0.00275545	0.0542849	0.00371119	0.00401253	0.00948506	0.00273755	0.00329485	0.0103229	0.00548127	0.00365823	0.00793745	0.0060141	0.00446071	0.00508212	0.0158924	0.0104895	0.0083257	0.0124371	0.00530738	0.0270882	0.0266755	0.0228561	0.00763324	0.0102437	0.0224826	0.00456783	0.00553993	0.00711368	0.0142843	0.00286488	0.00486642	0.00371421	0.00644638	0.00970255	0.00872929	0.0201984	0.0170776	0.00826481	0.00869866	0.0143239	0.00632242	0.00727473	0.00756328	0.0287912	0.0148484	0.0146117	0.0211028	0.00813446	0.00986325	0.0140501	0.0266521	0.0249744	0.0271258	0.0272816	0.0453899	0.0276421	0.02913	0.0216184	0.0723385	0.00805938	0.0975185	0.09186	0.0811592	0.100117	0.0890185	0.221504	0.134018	0.144084	0.0986069	0.0252175	0.0281706	0.00983313	0.0349024	0.0550083	0.0356087	0.0707537	0.0523438	0.0412547	0.0441301	0.0553465	0.059998	0.0869813	0.0414518	0.004937	0.0266463	0.0411471	0.0150142	0.0153108	0.0183808	0.0131536	0.0161884	0.0178811	0.00976248	0.00923993	0.0193864	0.018502	0.0138366	0.0195156	0.0121384	0.00420374	0.0273527	0.0427808	0.0271446	0.00998076	0.0106282	0.00863946	0.00949389	0.0243001	0.0288338	0.0209263	0.0272057	0.0170634	0.026032	0.0162619	0.022038	0.0249361	0.0243879	0.0499069	0.083539	0.078659	0.167616	0.184796	0.275498	0.255515	0.233014	0.247054	0.206968	0.20404	0.0309874	0.159336	0.211474	0.175026	0.168868	0.0901583	0.0646832	0.134003	0.144811	0.0585504	0.152574	0.15415	0.0595293	0.0660389	0.0699602	0.133748	0.155433	0.142415	0.0744086	0.028477	0.0339671	0.0650363	0.10235	0.0471752	0.0765272	0.130171	0.0121219	0.0612179	0.0889986	0.0326705	0.166572	0.128165	0.00324183	0.00117716	0.00509205	0.00592729	0.00562786	0.00425942	0.167426	0.00583222	0.00141093	0.00033668	0.0203974	0.0296229	0.0208381	0.0109768	0.00763403	0.141246	0.0338799	0.0188758	0.00882923	0.0693776	0.0707566	0.0368999
Acet3	28	7	0.0181708	0.0716552	0.0881853	0.0135777	0.020086	0.0162586	0.0110159	0.00291866	0.00244714	0.00277057	0.00264632	0.00129144	0.000849003	0.00154426	0.00685243	0.00625454	0.00710038	0.00634105	0.00735517	0.00144343	0.00368023	0.00408026	0.00205075	0.00146087	0.00181201	0.00390171	0.00984284	0.00416915	0.00304774	0.00250938	0.00284539	0.00422134	0.00656978	0.0028696	0.00216305	0.00207377	0.000656588	0.000646361	0.00261905	0.00230251	0.00236217	0.00202121	0.00113592	0.00160217	0.00495672	0.00133424	0.00219505	0.000597969	0.000926197	0.00818914	0.00818162	0.0417697	0.00357372	0.0030582	0.00204892	0.00271547	0.00156021	0.00254474	0.00329361	0.0016261	0.000907313	0.000490296	0.000698236	0.000816275	0.00173878	0.00158814	0.000291717	0.000919448	0.00298194	0.00289876	0.00260685	0.00307868	0.00453486	0.0105186	0.00290087	0.00212306	0.00171829	0.00294072	0.00277066	0.00659029	0.00460999	0.00196195	0.00238712	0.00258314	0.00747905	0.00268749	0.00035594	0.00174553	0.00252759	0.00188616	0.00193349	0.00167515	0.00222625	0.00119925	0.0012751	0.00172363	0.00106714	0.000393199	0.000476543	0.0068051	0.00908326	0.00178322	0.00466854	0.00584678	0.00123685	0.000774915	0.00185967	0.000680728	0.000780643	0.00059283	0.000586266	0.00481046	0.00124489	0.00248806	0.00433484	0.00286844	0.00331999	0.00119855	0.000974034	0.000752367	0.00133454	0.00116658	0.002744	0.00174212	0.000989017	0.00230699	0.0012272	0.00237591	0.0122209	0.0065931	0.00827141	0.00237062	0.00113746	0.00234412	0.00173587	0.000797632	0.00487066	0.0011363	0.000797422	0.000653846	0.00077644	0.000663253	0.000557851	0.000847772	0.000627573	0.000413052	0.00096359	0.00342615	0.00177117	0.00317781	0.000763269	0.00195366	0.00234574	0.000542591	0.000696377	0.000509926	0.00166055	0.00122732	0.00179175	0.000836624	0.00264982	0.00412575	0.00465411	0.00164304	0.000939216	0.0038979	0.00086216	0.00203314	0.00218014	0.000805141	0.00133794	0.00208601	0.00193242	0.00868725	0.00226881	0.00666593	0.00701785	0.000712517	0.00119907	0.00227798	0.00201633	0.00262436	0.00280693	0.00244705	0.00168295	0.00359094	0.00257486	0.00257668	0.00315672	0.00240122	0.00350371	0.00436575	0.0021353	0.00433162	0.00206143	0.00561905	0.000911935	0.00274478	0.00145929	0.00337756	0.00109908	0.00214901	0.00118401	0.00313511	0.00266109	0.00347581	0.00355106	0.00234088	0.00776725	0.0141194	0.00252025	0.00112002	0.00206285	0.00353616	0.00621037	0.00226225	0.00223511	0.00205703	0.00633378	0.00947829	0.00334851	0.00314285	0.00421954	0.00589807	0.00121263	0.00135779	0.00808672	0.0171016	0.00345014	0.00326508	0.00333673	0.00314948	0.00467093	0.00324476	0.00566593	0.00834621	0.00349445	0.00819284	0.0051679	0.00464138	0.0118726	0.0184449	0.00215049	0.00595158	0.00839333	0.0130494	0.00195219	0.00729468	0.0109696	0.00539188	0.00639275	0.00493481	0.00657398	0.00445845	0.00448404	0.00675176	0.00769066	0.00879024	0.003745	0.00193033	0.00682507	0.0078833	0.00696681	0.00568694	0.00689249	0.0108829	0.0112996	0.00185825	0.00200066	0.00228588	0.00113225	0.00312436	0.006946	0.0126184	0.00208417	0.0150392	0.018742	0.0166674	0.0408331	0.0161758	0.0165244	0.0133673	0.0352194	0.00392129	0.00400929	0.0217754	0.0153206	0.0081329	0.00914253	0.0066304	0.00229226	0.00249124	0.00412209	0.0149237	0.00138367	0.00372106	0.00312229	0.00376045	0.00333445	0.00203719	0.0135941	0.0122677	0.0103688	0.00357034	0.0124738	0.0138241	0.0104845	0.00593247	0.00571628	0.0109149	0.0185819	0.00607496	0.00399239	0.00575502	0.00640994	0.00494102	0.00657728	0.00612343	0.0022655	0.00529084	0.00405582	0.00470445	0.00958291	0.0107735	0.00971971	0.00616072	0.00880316	0.00906604	0.00793313	0.00675186	0.00106962	0.00695997	0.00449708	0.00404092	0.00345234	0.00876992	0.0101649	0.0123978	0.00686471	0.00593807	0.00454027	0.0108991	0.0145952	0.00456954	0.00549747	0.00914533	0.00936984	0.00665546	0.00737657	0.00921665	0.00519509	0.00426668	0.00500963	0.00399597	0.00141262	0.00313285	0.00135569	0.0100228	0.00142902	0.0176207	0.00435316	0.0118457	0.00789944	0.00753106	0.00699132	0.00794307	0.00985203	0.0519706	0.0290374	0.0109845	0.0127385	0.0218403	0.0384454	0.010686	0.0104447	0.0128418	0.00988296	0.0128638	0.025766	0.00814201	0.00974388	0.0105011	0.00373541	0.0050603	0.00474467	0.0163219	0.0182918	0.00946242	0.0112924	0.00436587	0.00508959	0.00905537	0.0072853	0.00488503	0.00526317	0.00501593	0.00353792	0.00437968	0.00694703	0.00256515	0.0137351	0.0118536	0.0201367	0.0270492	0.00917164	0.00714773	0.0211167	0.0128993	0.0137585	0.00944608	0.00551528	0.00250756	0.0147683	0.00135843	0.00121565	0.000815826	0.00150962	0.00121219	0.00200087	0.00141036	0.00229606	0.00518149	0.00304939	0.00625827	0.010098	0.023041	0.00944292	0.00743052	0.0118548	0.0434553	0.0141393	0.00757684	0.000884038	5.73872e-05	9.63047e-05	5.68212e-05	2.89594e-05	0.000184071	0.000253159	0.000497005	0.00188425	0.000467683	0.00142267	0.000827748	0.000667488	0.00215083	0.00207757	0.00327466	0.00168958	0.00201614	0.00252617	0.00381964	0.00085093	0.00083084	0.000923578	0.000617665	0.000518419	0.000303011	0.000284383	0.000401725	0.000294027	0.000102037	0.000105064	0.000329079	0.000484805	0.000172569	0.000173851	0.000204539	0.000148368	0.000172769	0.000196034	8.74839e-05	0.000125795	0.000532754	9.09987e-05	0.000229918	9.7161e-05	0.000126995	0.000278301	0.000556436	0.000380052	0.000516135	0.000854907	0.000550009	0.000436106	0.000272411	4.81704e-05	0.000159361	0.000170808	3.56613e-05	4.28418e-05	0.0011119	0.00384253	0.000747388	0.00377554	0.00292858	0.000676939	0.00152705	0.000699368	0.000116111	0.000107247	3.45631e-05	0.000139461	2.99924e-05	0.000405387	0.000100384	9.92498e-05	2.5259e-05	8.50885e-05	0.000366387	3.98219e-05	0.000119353	5.6381e-05	5.6999e-05	0.000301084	7.8875e-05	5.28827e-05	4.17122e-05	0.000140661	0.000262352	0.000182951	0.000348584	0.000991424	0.00119809	0.000904678	0.000299	0.000645146	0.00120915	0.00127782	0.0010902	0.00120684	0.000886774	0.000917009	0.000991008	0.000790809	0.000917346	0.00293945	0.00137885	0.00076482	0.000227132	0.00107705	2.56102e-05	3.42588e-05	3.93349e-05	0.000458287	0.000311149	6.3018e-05	6.48606e-05	0.000403591	0.00138044	0.000260984	7.79102e-05	5.95963e-05	6.86588e-05	0.000420552	0.000708814	0.000746761	0.000145293	0.000133237	0.00061048	0.00158631	0.0013902	0.00143701	0.000426589	0.00159107	0.000354871	0.00021838	0.000882646	0.00111412	0.000212967	0.000135837	0.00370274	7.1411e-05	3.39923e-05	9.32089e-05	0.000281422	0.000606296	0.000875305	0.00194327	0.00154615	0.00315961	0.0353992	0.00572606	0.00351358	0.00151365	0.00371445	0.00391018	0.00241173	0.0011806	0.00128512	0.000854345	0.00182906	0.000295358	0.000671811	5.65649e-05	0.000253056	2.9499e-05	0.00180845	0.000452798	0.000428378	0.000705604	0.00345293	0.00019341	0.000156045	7.81197e-05	8.26457e-05	0.000401662	0.000552357	0.00109733	0.00465466	0.00339767	0.000921451	0.000774297	0.000403433	0.000793463	0.000356152	0.000416062	0.000407683	0.00121905	0.00057555	0.000285178	0.000654253	0.000538478	0.000453238	0.00308507	0.00163815	0.0018984	0.00377375	0.0036886	0.00344411	0.0078745	0.00906871	0.00505299	0.00185979	0.00337424	0.00118407	0.00633399	0.00457422	0.00508831	0.0246523	0.0138722	0.0031521	0.00460127	0.000697442	0.00274946	0.0136009	0.00452674	0.00567124	0.00199623	0.00456628	0.0163341	0.00942311	0.00563747	0.00883365	0.00154389	0.00313503	0.00392492	0.00623935	0.00214002	0.00872872	0.00410918	0.0162303	0.00465204	0.00788706	0.00384562	0.00345253	0.002578	0.00253065	0.00201142	0.00391908	0.00256732	0.0053049	0.0014033	0.00663758	0.0169487	0.00529031	0.0260403	0.0199578	0.0114561	0.00692262	0.00528172	0.00159264	0.000688071	0.00186918	0.0017821	0.00149799	0.00060023	0.013507	0.00463703	0.0192284	0.0413663	0.00776717	0.00987465	0.0103171	0.00295027	0.00129894	0.00298071	0.00368951	0.00193021	0.00131793	0.00131443	0.00123898	0.00217	0.00723344	0.00160775	0.0020624	0.00429518	0.000811005	0.000955225	0.00024943	0.000423241	0.000263433	0.00238598	0.00519859	0.0283429	0.00665182	0.00376815	0.0100708	0.000556394	0.0045613	0.00357964	0.00340574	0.00525313	0.00858991	0.0123912	0.00891077	0.047987	0.00331809	0.00124754	0.00397244	0.00569447	0.00643466	0.0118218	0.0108067	0.00558989	0.00590422	0.0159414	0.0264986	0.0465947	0.00782206	0.029403	0.0232422	0.0321304	0.00521084	0.000288642	0.000319666	2.57891e-05	0.000246723	0.000746825	0.000328326	0.000189603	0.000506895	0.000161867	0.000124184	0.0010413	0.000297204	0.000252388	0.000447216	0.000261562	0.000140786	0.000163883	8.78026e-05	0.00109053	0.000928856	0.000744709	0.00120173	0.000598507	0.00117389	0.00650347	0.000280718	0.000433879	0.000104283	5.15911e-05	2.52432e-05	5.67414e-05	0.00921812	0.00929636	0.0338552	0.0242165	0.0177166	0.0133878	0.00899165	0.0150883	0.00210813	0.00182457	0.01311	0.0262366	0.0427354	0.036071	0.0338322	0.016113	0.0247492	0.0234026	0.0107015	0.00993343	0.00688661	0.00692376	8.78892e-05	0.000496295	0.00132312	0.000376423	0.000553921	0.000298659	0.000267463	0.00147712	0.00561161	0.0150233	0.00612129	0.0101868	0.0140065	0.00912423	0.0204426	0.0198437	0.0388634	0.0371324	0.0282197	0.0279056	0.017176	0.00826715	0.000751546	0.000236442	0.00593581	0.00184312	0.00201655	0.00247765	0.000920739	0.00171698	0.00330015	0.00110065	0.000591638	0.00181556	0.00129379	0.000879939	0.000377782	0.000197315	0.000100237	0.00065216	5.5747e-05	0.000393527	0.000447431	0.000193056	0.000448207	0.000320585	0.000959985	0.00101977	0.00053796	0.000764141	0.00223813	0.00053792	0.000282405	0.000696586	0.0168715	0.00304926	0.00274411	0.00161855	0.000463989	0.000304099	0.0011029	0.00131414	0.000563922	0.000591207	0.000388062	0.00114454	0.00145976	0.00193742	0.00224239	0.000546818	0.00132413	0.000710223	0.00666248	0.0217892	0.00428037	0.00122798	0.00223891	0.0101286	0.000669145	0.00115811	0.000927823	0.0028363	0.000442494	0.000780427	0.000545093	0.00125431	0.000825696	0.000793302	0.00273914	0.00373788	0.000919422	0.000645792	0.00168797	0.00106161	0.00276156	0.00265051	0.00399375	0.000866215	0.00116381	0.00368465	0.000812659	0.0017969	0.00140789	0.00230234	0.0019383	0.00233382	0.00201514	0.0104749	0.00179651	0.00316012	0.0067761	0.0260078	0.00261219	0.0143604	0.0142514	0.0123319	0.0172754	0.0169203	0.0234673	0.0181777	0.023302	0.0103981	0.00572293	0.0291618	0.00837625	0.0060249	0.00601449	0.00504748	0.0123562	0.00662818	0.0121313	0.0126115	0.00575385	0.00690756	0.0116753	0.00466085	0.00069209	0.0103468	0.0141799	0.00126765	0.000984271	0.00135483	0.00108042	0.00136039	0.00115562	0.000979895	0.00164446	0.00460656	0.00637843	0.00429671	0.00780258	0.00157189	0.000602654	0.0044054	0.0111029	0.00830334	0.00131557	0.00139573	0.00176588	0.000840241	0.00479974	0.00548705	0.00322539	0.00534937	0.00422698	0.00587578	0.0027212	0.0037661	0.00667739	0.00488103	0.0158448	0.0144193	0.0162214	0.084427	0.0565888	0.0869421	0.0405282	0.0348444	0.0610222	0.0627027	0.0455894	0.0128171	0.0578295	0.0601107	0.0257222	0.0580664	0.0174827	0.0117104	0.00988875	0.0147587	0.0104313	0.0211427	0.0201442	0.0101907	0.00950873	0.0106416	0.0178468	0.0206343	0.0235466	0.0136014	0.00474722	0.00742257	0.022792	0.0285018	0.00958245	0.0150964	0.0363731	0.00363965	0.0262336	0.00825097	0.0114852	0.0563179	0.0548143	0.00174877	0.00052689	0.000247572	0.000353912	0.000503326	0.000657488	0.0375672	0.00157141	0.000443812	0.000153363	0.00322196	0.00747743	0.00380017	0.00355544	0.0028518	0.0621103	0.00727285	0.0126167	0.00494987	0.0152227	0.0182871	0.0112603
Acet4	29	8	0.151892	0.176769	0.225048	0.145197	0.0859192	0.0592267	0.0348218	0.0101413	0.0139651	0.0132731	0.00481287	0.00481554	0.00395967	0.00695245	0.0167856	0.0250488	0.0190898	0.0273261	0.0267149	0.0106748	0.0292614	0.00973446	0.00315119	0.00154318	0.00244404	0.00371021	0.0236078	0.0210328	0.0116582	0.0328161	0.0120603	0.0447772	0.017111	0.0257911	0.0192593	0.00893692	0.0161412	0.0143916	0.00723202	0.0280496	0.047092	0.0261221	0.0316579	0.0369302	0.0421796	0.0678184	0.0533815	0.0553964	0.081451	0.19158	0.218434	0.144519	0.0921962	0.0655899	0.0316738	0.018929	0.0108325	0.0119304	0.0108015	0.00854266	0.00714246	0.01041	0.0118913	0.00599977	0.00632886	0.00710667	0.00864911	0.0130028	0.00969457	0.012441	0.0128741	0.0293655	0.0158772	0.0365599	0.0168307	0.00709945	0.00519977	0.0243201	0.0644617	0.0678198	0.0428758	0.0192885	0.0180136	0.0181624	0.0279697	0.0101692	0.00371649	0.00585267	0.00509892	0.00490406	0.00542956	0.00493591	0.00547998	0.00365981	0.00735284	0.00499061	0.0042863	0.00298797	0.00194176	0.00850783	0.023789	0.0101731	0.0132146	0.0195859	0.0083981	0.00897697	0.0195815	0.0201821	0.00770423	0.00337463	0.00423693	0.0125765	0.00413046	0.00627884	0.0107554	0.0108415	0.0147311	0.0144258	0.0274424	0.0141717	0.0128239	0.00948174	0.0114558	0.0219801	0.0413993	0.009776	0.0108477	0.01197	0.0427708	0.011237	0.0151539	0.00801789	0.00533468	0.00573025	0.00339162	0.00473462	0.0152415	0.00411575	0.0033537	0.00207767	0.00176422	0.0008608	0.00102253	0.00327607	0.00445489	0.0022217	0.017466	0.021405	0.0267502	0.00594243	0.00361215	0.0230829	0.0133962	0.00526212	0.00481547	0.00289589	0.00765818	0.00417113	0.0113857	0.00574493	0.0120149	0.0134036	0.00513932	0.00205013	0.00381366	0.00675222	0.00179449	0.00404484	0.00378105	0.00139558	0.00496251	0.00526651	0.00145718	0.00667209	0.00401853	0.00547179	0.00461832	0.000831733	0.00147046	0.0017486	0.00196902	0.00222685	0.00195036	0.00170272	0.0034857	0.00221525	0.0012281	0.00449678	0.0128873	0.00189365	0.00329045	0.00420741	0.00367416	0.00535057	0.00258754	0.0046382	0.00215475	0.003241	0.00317898	0.00508027	0.00197789	0.00489581	0.00244489	0.00383262	0.00382321	0.006773	0.00358607	0.0055169	0.00806032	0.00455262	0.00433833	0.00254606	0.00169423	0.00538824	0.00821017	0.00241994	0.0033071	0.00609769	0.00898343	0.00864418	0.00988813	0.00692389	0.00730415	0.00959521	0.0022672	0.00360875	0.00577162	0.0176908	0.00639462	0.00631037	0.00486846	0.0101334	0.0198923	0.00782099	0.0132157	0.00465617	0.00657905	0.0131096	0.0207105	0.0233321	0.0357106	0.0181823	0.00621372	0.00875901	0.0117793	0.0270193	0.00487827	0.011798	0.0175616	0.00965781	0.011014	0.013614	0.0128815	0.0132189	0.0135172	0.0146689	0.0196402	0.0241087	0.0159351	0.00439413	0.00692946	0.0108634	0.00487096	0.00947013	0.0106129	0.0238471	0.0216837	0.00427353	0.00533538	0.00383863	0.00196271	0.00731245	0.0112912	0.00953525	0.00366836	0.0137428	0.0113346	0.0237173	0.0406392	0.0220651	0.0406064	0.0375922	0.0596678	0.0128935	0.0201252	0.0899896	0.0686256	0.0381835	0.0231887	0.00790218	0.00383186	0.00367426	0.0103226	0.0494975	0.00157901	0.00247644	0.00380332	0.00715067	0.00440392	0.00578426	0.0224067	0.0242156	0.0248909	0.00600611	0.00743549	0.0226093	0.0432193	0.0180029	0.00971984	0.00797346	0.0327915	0.0217034	0.021056	0.0217859	0.0312078	0.0239769	0.0352319	0.0317072	0.0144952	0.0291682	0.028618	0.0428008	0.0512592	0.0615315	0.0557732	0.0340679	0.0537434	0.0441488	0.0244437	0.033022	0.0224287	0.0487796	0.040835	0.052841	0.0329895	0.0466976	0.0590682	0.0357485	0.0323373	0.0284233	0.0346297	0.077872	0.090714	0.0422769	0.0522428	0.0320609	0.0353068	0.0170082	0.0295612	0.0360066	0.0143302	0.0172028	0.0190712	0.00677609	0.00634483	0.0164322	0.0221147	0.0160766	0.00562099	0.0523461	0.0169321	0.016103	0.0194002	0.0606397	0.0808802	0.0934858	0.128559	0.212595	0.148512	0.0762223	0.0652907	0.0969852	0.0330026	0.0356593	0.0182974	0.0204642	0.00683559	0.00757477	0.0249285	0.0322195	0.0159422	0.0669021	0.0440101	0.0556466	0.0353233	0.0589061	0.0340921	0.0230856	0.0121017	0.0147254	0.0168269	0.0237103	0.0301967	0.0190458	0.0167666	0.0154762	0.00833056	0.0127267	0.00642737	0.00289476	0.0695884	0.0170175	0.0846402	0.160836	0.0464369	0.036737	0.0333978	0.0792022	0.0916096	0.0900588	0.0237638	0.0191873	0.0387012	0.0344867	0.0377326	0.0329563	0.0284742	0.0283851	0.0235727	0.0262366	0.0401828	0.0392397	0.0528685	0.0299093	0.0204228	0.0645101	0.0271755	0.0207735	0.0136427	0.122165	0.0203743	0.0101943	0.00353161	0.00207536	0.00168037	0.000664783	0.000401875	0.000648565	0.00165196	0.00243831	0.0157906	0.0195974	0.0234952	0.00627089	0.0042584	0.00729213	0.00952167	0.0137175	0.0148267	0.012914	0.0119413	0.0156858	0.00550331	0.00420683	0.0149548	0.0119615	0.00444534	0.00209435	0.00297826	0.0028652	0.00236482	0.00333135	0.00345799	0.0103463	0.0150696	0.00674879	0.00445426	0.00459621	0.00314694	0.00706407	0.00417381	0.00287469	0.00319455	0.00116124	0.000824354	0.000652555	0.000653075	0.000724077	0.000939305	0.00269776	0.000816686	0.000643816	0.00108341	0.000657945	0.000268565	0.00164458	0.00053029	0.000552761	0.000371605	0.000273628	0.000728849	0.00352505	0.0148956	0.000975656	0.0034637	0.00335804	0.00341479	0.0126721	0.00109769	0.000130506	0.00198903	0.000390607	0.00104453	0.00132806	0.00347916	0.00065569	0.00136263	0.00132583	0.000770605	0.00196305	0.00143174	0.00139109	0.000819979	0.00332302	0.00497255	0.00485409	0.00471989	0.00556589	0.0127581	0.0163991	0.0037411	0.0121265	0.015589	0.0153466	0.0124011	0.00956608	0.00996146	0.00591819	0.0151105	0.0253215	0.010671	0.010378	0.0132032	0.016535	0.0111705	0.0177036	0.0462723	0.0439868	0.0262181	0.00528827	0.00348116	0.000890867	0.00159123	0.000537996	0.0016687	0.00802093	0.00235183	0.000662601	0.0213873	0.0429495	0.0207315	0.0087024	0.0255803	0.00208184	0.00906036	0.0119029	0.0188097	0.0134832	0.00829254	0.0464344	0.120729	0.107878	0.0503354	0.0244877	0.039535	0.0156342	0.024083	0.0465144	0.0509712	0.043623	0.039353	0.0952799	0.0653645	0.0106138	0.0140469	0.0107705	0.00810371	0.00368631	0.00857544	0.00526929	0.0135034	0.0834043	0.0280837	0.00912316	0.00346382	0.0208254	0.0291147	0.0182132	0.00676458	0.00649072	0.00223661	0.00266146	0.00111321	0.00142682	0.000531233	0.0018987	0.00448379	0.00169792	0.000276354	0.011901	0.010875	0.0172499	0.0120698	0.00762767	0.00351218	0.00734549	0.0147795	0.0254635	0.0399482	0.0583196	0.0568086	0.0449816	0.0274477	0.0229861	0.0352796	0.0217723	0.0192497	0.0230734	0.0315693	0.0161393	0.0275101	0.0379488	0.0123856	0.00775104	0.0337691	0.0518551	0.0810228	0.119509	0.105132	0.106029	0.114973	0.0861705	0.0842666	0.0680145	0.0707121	0.0397183	0.0923372	0.130281	0.118758	0.24229	0.135335	0.0410911	0.0697219	0.0464787	0.100742	0.125413	0.147723	0.144993	0.115441	0.135626	0.180472	0.263354	0.201208	0.19262	0.0508955	0.0833706	0.040221	0.0512364	0.0263196	0.0898172	0.0906048	0.0747188	0.0824072	0.0995201	0.0896883	0.127346	0.0546376	0.0593951	0.0559877	0.0579086	0.0565307	0.106452	0.0406549	0.0571366	0.057844	0.0772362	0.167852	0.140916	0.0900678	0.0658907	0.0428427	0.0159461	0.0108657	0.010174	0.0103299	0.00505626	0.0220727	0.0570413	0.035586	0.0924972	0.190986	0.145308	0.146102	0.0729252	0.0473118	0.0556845	0.0991805	0.0895732	0.0913763	0.0739864	0.0574144	0.057126	0.0568106	0.0879885	0.0810688	0.146311	0.153985	0.133901	0.125269	0.0456203	0.0444677	0.054176	0.0693605	0.0634739	0.1443	0.0705283	0.0998681	0.161646	0.0372993	0.0813032	0.0349637	0.0154785	0.0173084	0.0205519	0.01605	0.0281689	0.0812567	0.0147443	0.00154926	0.00576775	0.0264843	0.012172	0.0223657	0.11167	0.0708208	0.0798899	0.0684588	0.166292	0.205414	0.114842	0.134971	0.117124	0.107805	0.0542702	0.0430617	0.0348131	0.0248484	0.0254247	0.0639225	0.0472703	0.0345752	0.0432001	0.0220985	0.0581627	0.154207	0.0680787	0.0413184	0.0273582	0.0618202	0.0230873	0.0344842	0.0281561	0.0581237	0.00644505	0.00830122	0.0129275	0.00621005	0.0107266	0.00903565	0.00564703	0.00194375	0.00119458	0.0214416	0.020906	0.00822305	0.0521694	0.0418907	0.118233	0.104584	0.244494	0.0736891	0.0816923	0.0595926	0.0147703	0.0175079	0.124459	0.298995	0.386261	0.370202	0.484612	0.311311	0.362919	0.40421	0.198681	0.234792	0.112435	0.155003	0.0787399	0.105076	0.0641946	0.124512	0.0939044	0.0637891	0.063204	0.0833916	0.0858281	0.456189	0.664456	0.771084	0.841435	0.726117	0.778207	0.807906	0.8684	0.763895	0.759743	0.81968	0.59301	0.366885	0.392586	0.170091	0.046799	0.015676	0.0438443	0.0356036	0.0297082	0.0308486	0.0403279	0.0304368	0.0368214	0.052144	0.0270219	0.0226979	0.0110309	0.00400643	0.00585989	0.00647043	0.00153692	0.00298768	0.00266538	0.00777812	0.0021954	0.00090865	0.00619934	0.0326742	0.051343	0.0303401	0.0275592	0.0107898	0.0109538	0.0102888	0.0389102	0.00397068	0.0039317	0.0272268	0.00848605	0.00944204	0.0232537	0.0173778	0.0117206	0.0201036	0.0134933	0.0319511	0.0282484	0.0352553	0.0296838	0.0292846	0.0429334	0.0281812	0.0484058	0.0965402	0.0329073	0.0221308	0.0230067	0.0640818	0.0281762	0.0348102	0.0215381	0.0346098	0.00819451	0.0210493	0.0587351	0.0742351	0.0740822	0.0732954	0.0826889	0.0785095	0.0484208	0.0442147	0.0552938	0.0253974	0.0704842	0.0525918	0.081942	0.0601733	0.0705125	0.0892197	0.0507171	0.0405693	0.0220645	0.0314773	0.0284676	0.0301862	0.0316265	0.0597091	0.0226998	0.0269693	0.0254763	0.0902943	0.0091764	0.0635123	0.0646651	0.0631401	0.0817206	0.0965853	0.261108	0.17389	0.19102	0.165183	0.208793	0.269985	0.110395	0.0940532	0.163805	0.11142	0.16021	0.145433	0.16269	0.092186	0.0893596	0.119959	0.141361	0.12702	0.0416199	0.0872866	0.0907677	0.0468978	0.0373781	0.041511	0.027816	0.0412666	0.0445822	0.0348925	0.0841739	0.0610569	0.199381	0.202119	0.168963	0.167956	0.227069	0.304086	0.3339	0.179509	0.173688	0.216328	0.196047	0.153549	0.154895	0.39286	0.292616	0.631893	0.156871	0.138392	0.130626	0.159237	0.137762	0.153962	0.194664	0.333583	0.303577	0.561717	0.534403	0.717991	0.542721	0.35701	0.562349	0.560665	0.66538	0.212359	0.275115	0.249564	0.179064	0.165181	0.0953201	0.0683429	0.153413	0.144737	0.0860795	0.0993262	0.101092	0.0380948	0.0590849	0.0527943	0.110012	0.122236	0.103009	0.0495069	0.0167131	0.0224879	0.0524711	0.0807356	0.0331898	0.0473021	0.107115	0.0141173	0.0784042	0.100707	0.0792526	0.458289	0.186242	0.0997135	0.0421677	0.0620338	0.0658537	0.0573828	0.00741886	0.103558	0.019284	0.00988392	0.00547725	0.0358712	0.0850524	0.116003	0.0102933	0.0109928	0.128474	0.0473586	0.0470668	0.0464357	0.314199	0.0138668	0.0065504
Acet5	30	9	0.0140463	0.0520255	0.0640389	0.0130138	0.0142945	0.0102415	0.00825043	0.00249187	0.00175858	0.00267347	0.0011889	0.0012928	0.000627352	0.00124157	0.00574674	0.00352283	0.00416954	0.00385333	0.00403624	0.00101719	0.00466306	0.00282698	0.000718902	0.000832596	0.00158496	0.00122869	0.00666912	0.0034914	0.00175648	0.00507086	0.00279831	0.00390525	0.00363684	0.0133765	0.0050392	0.00544184	0.00455758	0.00454917	0.00505151	0.0125234	0.0136482	0.00913238	0.00820388	0.010126	0.0104491	0.0168946	0.0226508	0.0142482	0.0263785	0.0583956	0.0902104	0.0404236	0.0204318	0.0124997	0.00994554	0.00458432	0.00230546	0.00370919	0.00500999	0.00327596	0.00136596	0.00376428	0.00699127	0.00234451	0.00344632	0.00519947	0.00509802	0.00741986	0.00266251	0.00559714	0.00403953	0.012348	0.00432645	0.0134219	0.00335118	0.00258214	0.00153491	0.00328905	0.00859055	0.00640782	0.00316208	0.00240405	0.00238654	0.00218355	0.00553183	0.00239376	0.000502538	0.0011802	0.00195243	0.00127434	0.00200832	0.002739	0.00243716	0.000910352	0.00185481	0.0010762	0.0010854	0.000887031	0.00124426	0.00421152	0.0198144	0.00776502	0.00781774	0.00802594	0.00614793	0.00249034	0.0037122	0.00417252	0.00294544	0.00123123	0.00183728	0.00579944	0.00180758	0.00531437	0.00582166	0.00277498	0.00597739	0.00311554	0.00525528	0.00394371	0.00625419	0.00260907	0.00371891	0.00585799	0.00707111	0.00244676	0.00214117	0.00197315	0.00957978	0.0060665	0.0061158	0.00233326	0.00056228	0.00197857	0.00166445	0.000908072	0.00422733	0.000772048	0.000971281	0.000783498	0.000985247	0.00100986	0.00103218	0.00168299	0.00222479	0.0010463	0.00430279	0.00735973	0.0120734	0.0043816	0.000367269	0.00947942	0.0102339	0.00201624	0.00168398	0.00107843	0.000612778	0.000819914	0.0020084	0.000916997	0.00220777	0.00339374	0.00418391	0.00159649	0.00125319	0.00486338	0.000913138	0.0022818	0.00280778	0.00137421	0.00170372	0.00207943	0.00216381	0.00686922	0.00225252	0.00436093	0.0062158	0.000602399	0.00132243	0.00237241	0.00225773	0.00409985	0.00271402	0.00383889	0.00253891	0.00278571	0.00342791	0.00361477	0.0104331	0.00398629	0.00525032	0.00720873	0.00424216	0.0066248	0.00714703	0.00570346	0.00331717	0.00416941	0.002643	0.00380232	0.00158528	0.00223118	0.00315866	0.00480302	0.00368676	0.00429974	0.00538769	0.00342099	0.00836871	0.0141723	0.00488	0.00333178	0.00357587	0.00692334	0.00800323	0.00550209	0.00639959	0.0049301	0.00900127	0.0115305	0.00793119	0.00597723	0.00634029	0.00946175	0.00327892	0.00485987	0.00760939	0.0128473	0.00424124	0.00489816	0.00344732	0.00522908	0.0102731	0.00311946	0.00833841	0.00831312	0.0051957	0.00491503	0.00428352	0.00500083	0.0136535	0.0176699	0.0039904	0.00936917	0.00744978	0.0163425	0.00259822	0.00983329	0.016182	0.00805163	0.00794424	0.00709335	0.00862554	0.0120714	0.00428556	0.00530332	0.00626396	0.00649503	0.00379534	0.00337562	0.00596587	0.0108382	0.00542643	0.00387183	0.0150665	0.0194589	0.0165704	0.00585408	0.00656383	0.0052554	0.00331417	0.00495545	0.00899248	0.0141549	0.00416394	0.0428727	0.0155856	0.0152202	0.0304143	0.0150378	0.0104926	0.00956687	0.0199868	0.0122573	0.00518963	0.0143844	0.0101443	0.00606479	0.00640379	0.00863258	0.00475224	0.0068448	0.00491185	0.0102935	0.00201334	0.00515072	0.0037707	0.00383788	0.00420229	0.00474471	0.0152274	0.0139448	0.00671712	0.00269689	0.0099797	0.00904688	0.0100207	0.00599919	0.00432043	0.00705031	0.0169165	0.00824865	0.00601827	0.00877863	0.00886112	0.00730717	0.0127959	0.0102227	0.00465617	0.00841658	0.00813319	0.00844124	0.0187473	0.0196184	0.0169165	0.0104184	0.0115543	0.0153226	0.0124978	0.00960593	0.00625832	0.0144266	0.0137748	0.0153795	0.00911681	0.0173897	0.0246716	0.0220086	0.0194798	0.0157271	0.00897099	0.017253	0.0197734	0.00715531	0.015625	0.0165312	0.020112	0.0109421	0.0118784	0.0169752	0.00495914	0.00421862	0.00458852	0.00356908	0.00188794	0.00306318	0.00248261	0.00740303	0.00231586	0.0400423	0.00768821	0.00946298	0.00405657	0.0123488	0.0127854	0.00957102	0.0114727	0.0403171	0.0225549	0.0150017	0.00765058	0.0171196	0.00612834	0.0143384	0.0100873	0.0107986	0.0056679	0.00483578	0.0183361	0.0120283	0.00705768	0.0141651	0.00783263	0.00582587	0.00315647	0.0146934	0.0135687	0.00789527	0.00690115	0.00639721	0.00923698	0.0120706	0.010856	0.00371634	0.00349872	0.00717908	0.00633538	0.00591662	0.00539425	0.00242227	0.0190682	0.00810622	0.0268094	0.0367644	0.0106796	0.011157	0.0205588	0.0273097	0.0308616	0.0161752	0.0155285	0.00805064	0.0203224	0.00702781	0.0056542	0.00462882	0.00461175	0.00342462	0.00256335	0.00296763	0.00484488	0.0108734	0.0113841	0.00746503	0.00647903	0.0177361	0.00813893	0.00808751	0.010974	0.0335977	0.0100146	0.0061376	0.00159748	0.000112655	0.0002046	0.000529774	7.45578e-05	7.45578e-05	0.000180364	0.00100694	0.00131905	0.00205874	0.000841047	0.000431553	0.000862692	0.00235895	0.00197045	0.00275132	0.00162654	0.00256247	0.00274269	0.00349621	0.0020714	0.00134597	0.0032587	0.00177955	0.00108077	0.000523196	0.000223961	0.000465712	0.000378516	0.000536941	0.0005605	0.00080743	0.000544491	0.00126104	0.00064986	0.000509623	0.00073862	0.000651083	0.000712431	0.000380448	0.000601452	0.000621195	0.000386558	0.000285832	0.000163538	0.000389426	0.000314512	0.000976429	0.000601287	0.000675972	0.000898682	0.00140129	0.000419292	0.00077106	0.000142665	0.000184756	0.000260488	0.00014909	0.000174454	0.000361299	0.003186	0.00056775	0.00289123	0.00282886	0.000305742	0.000827765	0.000153355	7.45644e-05	0.000711726	0.000223674	0.000835254	0.000149163	0.000447454	0.000149111	0.0001491	7.45947e-05	7.58783e-05	0.00175856	0.000285495	0.000365888	0.000223698	0.000220761	0.00261074	0.000882736	0.00135471	0.000901567	0.00322752	0.00373162	0.000752248	0.00237411	0.00142297	0.00166517	0.00136913	0.00114424	0.000860283	0.00116398	0.00377986	0.00442593	0.00164632	0.00154286	0.00152251	0.00122678	0.000950819	0.00115526	0.0054948	0.00233533	0.00433954	0.000684785	0.00120229	0.000298426	0.000277698	0.000226344	0.00108438	0.00100909	0.000219112	7.49265e-05	0.000913229	0.00249543	0.00164257	0.000882363	0.00549192	0.000678862	0.00218548	0.00174672	0.00324957	0.00265241	0.00193797	0.00601774	0.0384858	0.021125	0.00314235	0.00197094	0.00498532	0.00160834	0.00377797	0.00712104	0.00898141	0.0029955	0.00125987	0.0100453	0.012079	0.00110683	0.00152803	0.000904022	0.00091301	0.00126377	0.00190563	0.00159943	0.00263622	0.0292758	0.00393648	0.00213578	0.00200258	0.0025638	0.00295592	0.00130222	0.00110484	0.000830124	0.000450285	0.00273814	0.000878478	0.00074241	0.000146086	0.000405547	0.00154938	0.00148143	0.000494003	0.00101518	0.000826685	0.0044371	0.00150328	0.00341587	0.00160792	0.00311207	0.00395737	0.0066339	0.00758347	0.0144265	0.00861826	0.00427056	0.00558728	0.00281933	0.0070292	0.00340964	0.0022055	0.0039341	0.00694984	0.00282642	0.00444425	0.00826591	0.00242845	0.000828309	0.00864136	0.0100447	0.0201112	0.0152828	0.0248879	0.0239935	0.0285949	0.0196878	0.0120271	0.00857807	0.0128726	0.00501077	0.0186204	0.0234018	0.0212766	0.0588225	0.0340441	0.0101116	0.0109894	0.00846505	0.0260774	0.0393445	0.0119978	0.0147706	0.016344	0.0150058	0.0373515	0.0300274	0.0466551	0.0620552	0.0126854	0.0212728	0.0101603	0.0192914	0.0092923	0.024022	0.01558	0.0230537	0.0123448	0.0121062	0.00857377	0.0137274	0.0125934	0.0198053	0.0158293	0.0147107	0.0140916	0.0217513	0.00505059	0.0100832	0.016832	0.0048395	0.0228976	0.0140202	0.0107046	0.00664427	0.00618995	0.00273838	0.00159563	0.00194419	0.00196328	0.00252109	0.00281966	0.00815186	0.00323722	0.00959956	0.0293246	0.0071661	0.00632286	0.00974219	0.00415326	0.0038493	0.00828911	0.0147079	0.0205792	0.016537	0.0127228	0.00870977	0.0116573	0.0224522	0.0174106	0.0191007	0.00910717	0.0137379	0.010845	0.00450497	0.00715241	0.00458658	0.0126109	0.00951847	0.0344152	0.0145654	0.0128049	0.033041	0.00636158	0.0104304	0.00776518	0.00433273	0.00377989	0.006613	0.00901802	0.00444729	0.0366505	0.00264131	0.000734687	0.00367223	0.00404856	0.00814387	0.00890963	0.0153737	0.0171446	0.0214681	0.0449308	0.0824794	0.133146	0.0328653	0.0570921	0.0423532	0.062674	0.0216715	0.0142512	0.0126891	0.00539813	0.00447778	0.0146962	0.0128038	0.00637395	0.00812056	0.00408515	0.00892905	0.0859822	0.0123715	0.0149253	0.00550056	0.0154503	0.00223921	0.00411125	0.00649733	0.010351	0.00120139	0.00198605	0.00434474	0.00351116	0.00241622	0.00512902	0.00053665	0.000537895	0.000672397	0.00129328	0.00149478	0.000992748	0.0154003	0.00948235	0.0356028	0.0265805	0.0441777	0.0282486	0.0146545	0.0165947	0.00182286	0.00329823	0.00756647	0.0213502	0.0355725	0.0292562	0.0358072	0.0139292	0.0234152	0.0207556	0.00916903	0.010054	0.0247637	0.0416101	0.0224957	0.0255559	0.0190789	0.0434762	0.0441776	0.0158891	0.0219183	0.0158421	0.0244625	0.254071	0.497519	0.549228	0.613752	0.495482	0.721854	0.753971	0.819913	0.648852	0.702335	0.473158	0.375925	0.183219	0.183443	0.0318918	0.0105912	0.00339393	0.00796258	0.0064468	0.00600688	0.00828395	0.00912779	0.00750777	0.00664855	0.00371045	0.00315307	0.00431841	0.00245026	0.000807368	0.000300116	0.0015385	0.000190093	0.000369251	0.000391049	0.00101245	0.000596912	0.000324185	0.000900828	0.00293145	0.010407	0.00882989	0.0136794	0.00120587	0.000750728	0.00197114	0.0230025	0.00233074	0.00285474	0.00656974	0.000616143	0.00113439	0.0025458	0.00136863	0.00207039	0.00315549	0.00191866	0.00345416	0.00344182	0.00876798	0.00619343	0.00716354	0.0104689	0.00242659	0.0152869	0.0206941	0.0152707	0.00230247	0.00723	0.00790943	0.00484225	0.00935907	0.00445237	0.0115064	0.00226203	0.00475228	0.0267574	0.0223155	0.0239862	0.0212425	0.0135571	0.0224342	0.0155546	0.0132687	0.0122111	0.00816882	0.0115267	0.00552492	0.0184603	0.0133913	0.0198994	0.0297071	0.00649413	0.00689776	0.00389945	0.00462913	0.00278075	0.00444114	0.00521207	0.0142055	0.015437	0.0181422	0.00308513	0.0130695	0.00184743	0.0154496	0.0108429	0.0091423	0.0130221	0.0108574	0.0177135	0.0151238	0.0150124	0.00586994	0.0120269	0.0324206	0.020459	0.0127038	0.00975312	0.00847646	0.015473	0.0120474	0.0309944	0.0133348	0.00983428	0.0080853	0.0117735	0.00708431	0.002551	0.0241277	0.034558	0.00734045	0.00530012	0.00627903	0.00376255	0.00529914	0.00470901	0.00398042	0.015987	0.0183238	0.0601146	0.0623348	0.0379754	0.0324599	0.0753027	0.118502	0.135828	0.0583673	0.0615326	0.0722893	0.071239	0.0315774	0.0399562	0.121511	0.0597083	0.238326	0.0308653	0.039982	0.0433304	0.0461007	0.0387475	0.0427369	0.0457418	0.0327568	0.0136576	0.0831789	0.0570831	0.219513	0.0829897	0.0434965	0.109097	0.143027	0.17146	0.0470842	0.0664982	0.0541396	0.0140924	0.0413191	0.0120489	0.00413176	0.00847658	0.0108909	0.00657631	0.0150739	0.0145179	0.00855606	0.00782028	0.00962649	0.0156424	0.0177052	0.0178513	0.012732	0.00435387	0.00407275	0.0207241	0.0170179	0.0084538	0.0132984	0.0269342	0.00285218	0.0214685	0.0120563	0.0155694	0.150818	0.0707028	0.0604892	0.0114672	0.00997564	0.0136087	0.0134233	0.0015789	0.0340332	0.00294239	0.00275555	0.000612882	0.0186646	0.021842	0.0352158	0.0101159	0.00238946	0.0429375	0.00338574	0.00904421	0.00605425	0.0901722	0.00792733	0.00538558
Acet6	31	10	0.0131933	0.0459592	0.0619783	0.0091366	0.0137915	0.00842597	0.00865711	0.00240209	0.00459105	0.00384733	0.00267177	0.0049471	0.0015728	0.00352589	0.00608867	0.00496707	0.00546548	0.00524492	0.00458888	0.00306261	0.00478518	0.00393793	0.00184348	0.000620341	0.00157244	0.00376239	0.0121475	0.00697266	0.00754643	0.0269781	0.0121053	0.00707577	0.00819077	0.0230516	0.0111874	0.0133547	0.0140132	0.0108489	0.00733443	0.0413013	0.0507161	0.0397304	0.0352301	0.0339942	0.0307778	0.0490707	0.0470359	0.0493271	0.0819533	0.0765225	0.162778	0.0546331	0.0269886	0.0175115	0.0190427	0.00991823	0.00811502	0.00635919	0.00986339	0.0081232	0.00633407	0.00762492	0.0126606	0.00600185	0.00587536	0.00989466	0.0134757	0.0189194	0.00783743	0.0106161	0.010603	0.0245495	0.0101902	0.0265344	0.00908177	0.00856927	0.00466109	0.00485505	0.0122008	0.00613299	0.00705106	0.00311209	0.0027526	0.00136085	0.0045885	0.00208877	0.000798359	0.00284488	0.00336955	0.00278025	0.00175186	0.00401242	0.003988	0.00348597	0.00538328	0.0039218	0.00390204	0.00208544	0.00354624	0.0105613	0.0249696	0.0121811	0.0159499	0.0161856	0.00987278	0.008282	0.0102273	0.0129499	0.00658103	0.00462694	0.00563167	0.0109915	0.00668086	0.00992962	0.0108562	0.00407382	0.00779861	0.00910244	0.0177462	0.0136551	0.00823532	0.00643882	0.00652888	0.0193136	0.0129563	0.00277347	0.00516488	0.00394725	0.00878781	0.00623012	0.00976566	0.00635441	0.0016357	0.00314184	0.0021505	0.00332625	0.00675643	0.00262913	0.00248218	0.00153317	0.00221686	0.0010958	0.00122691	0.00468669	0.00597767	0.00287034	0.00953867	0.0236759	0.0178674	0.00607171	0.00291024	0.0172715	0.0176155	0.00483774	0.00346622	0.00174196	0.00262914	0.00239087	0.00304965	0.000695234	0.00231987	0.00565086	0.00399432	0.00197531	0.00115629	0.00571481	0.00178705	0.00432097	0.00487089	0.00222456	0.00308078	0.00559239	0.00254646	0.00751659	0.0039648	0.00424161	0.00416948	0.00100592	0.00201251	0.00229438	0.00188299	0.00207039	0.00200833	0.00298559	0.00280144	0.00208632	0.00273177	0.00219337	0.00886045	0.0016556	0.00382716	0.00492194	0.00291896	0.00616309	0.004706	0.00302984	0.00463737	0.00292213	0.00253997	0.00268993	0.00110356	0.00252855	0.00414443	0.00403749	0.00291756	0.00402378	0.00563639	0.00321834	0.00720806	0.00884884	0.0032932	0.00398859	0.00363749	0.00339005	0.00701956	0.00416678	0.0051148	0.00449106	0.00609694	0.0087423	0.00859672	0.00581084	0.00589675	0.00680705	0.00248411	0.00194864	0.00522823	0.0112755	0.00314405	0.00333049	0.00240251	0.00553518	0.00887308	0.00285958	0.00564291	0.00478184	0.00378923	0.00475185	0.00368225	0.00345877	0.0140757	0.0117267	0.00253962	0.00504246	0.00856254	0.0122638	0.00268451	0.00988118	0.014401	0.00790162	0.00807262	0.00775482	0.00667859	0.0101417	0.00409329	0.00412091	0.00474851	0.00392967	0.00224766	0.00252016	0.00662284	0.00982637	0.00471669	0.00283522	0.00925408	0.016909	0.0137203	0.00571927	0.00450461	0.0049094	0.00335676	0.00387104	0.00564435	0.0107465	0.00441323	0.0252743	0.0122408	0.0118312	0.0209036	0.0134703	0.00750927	0.00701184	0.0154184	0.00824951	0.00485416	0.0116143	0.00825884	0.0033372	0.00480027	0.00649692	0.00556911	0.00326843	0.0058194	0.00947875	0.00139604	0.00330726	0.0027105	0.00422882	0.00383159	0.00450698	0.0152392	0.0108305	0.00520337	0.00231978	0.00731366	0.00817134	0.0108946	0.00401145	0.00327915	0.00679433	0.0158848	0.00912948	0.00820238	0.00673909	0.00847433	0.00662564	0.0114713	0.0100899	0.00372746	0.0109543	0.00942819	0.00995912	0.0195498	0.0242484	0.0223422	0.0144486	0.0127289	0.018547	0.0135292	0.0131765	0.00874523	0.0240555	0.0204525	0.0302104	0.0113086	0.0181238	0.0270489	0.0276078	0.0178219	0.0167284	0.0121556	0.025704	0.0248474	0.00884407	0.0186507	0.0185567	0.0216905	0.0131202	0.0156471	0.0195318	0.00666455	0.00605562	0.00486733	0.00514761	0.0017836	0.00363832	0.00300526	0.00461943	0.00145396	0.0345666	0.003331	0.00179101	0.00187516	0.0115805	0.0129641	0.00791721	0.00897652	0.0334672	0.0215163	0.0133532	0.00225709	0.00391681	0.00129127	0.00521723	0.00357977	0.00319387	0.000835086	0.000349146	0.00566662	0.0036807	0.00185899	0.0139363	0.00784108	0.00751813	0.00178476	0.0118867	0.0142432	0.00634872	0.00647849	0.00824131	0.0107717	0.0144776	0.0130073	0.00539528	0.00400384	0.00751434	0.00604456	0.00785361	0.00556785	0.0027647	0.0203751	0.00792728	0.0336611	0.039909	0.00921811	0.00947636	0.018039	0.0310323	0.0351485	0.014991	0.0184773	0.00674539	0.024128	0.0113108	0.0125913	0.0119728	0.0110496	0.0100019	0.00989252	0.00672476	0.0084884	0.0181353	0.0219044	0.0106631	0.00429817	0.0152671	0.0074189	0.00881292	0.0108073	0.033895	0.00780828	0.00619438	0.00316529	0.00169824	0.000732179	0.000824976	0.000262522	0.000577631	0.0004613	0.00225655	0.00249025	0.0051323	0.00393759	0.00252681	0.001734	0.00407574	0.00219056	0.00363029	0.00222677	0.00398195	0.00439597	0.00502069	0.00397357	0.00293947	0.0126439	0.00485738	0.00274162	0.00163664	0.000951878	0.00201446	0.00152972	0.00292558	0.00187663	0.00447217	0.0031044	0.00190662	0.00244439	0.00244569	0.00283415	0.00342065	0.00220932	0.000463088	0.00183878	0.00166873	0.000626963	0.000150489	0.000450734	0.000449687	0.000301075	0.00167772	0.00115951	0.000347476	0.0010483	0.000681243	0.000601969	0.00120301	0.000318271	0.000300693	0.000330872	0.000319841	0.000308525	0.00106617	0.00277651	0.000445481	0.00318587	0.00204499	0.000518686	0.000624593	0.000304467	0.000150488	0.000954361	0.000816964	0.000864536	0.000752449	0.000903866	0.000150499	0.000453343	0.000754663	0.000312665	0.00377367	0.000598955	0.000693017	0.00241967	0.00845123	0.020638	0.0533539	0.0522473	0.0240846	0.051269	0.0637068	0.0237405	0.0206077	0.00673634	0.00738971	0.00475489	0.00389282	0.0010574	0.00410869	0.0111257	0.011107	0.0047066	0.00303977	0.00544282	0.00357111	0.00344525	0.00357951	0.0139356	0.009256	0.0153916	0.0105446	0.00215463	0.000683776	0.00149415	0.000594713	0.000905223	0.00131728	0.00541665	0.00378314	0.0252753	0.0122018	0.00936453	0.0373565	0.0508956	0.0149445	0.0304873	0.0286646	0.0580418	0.0969041	0.0778064	0.124187	0.167145	0.119364	0.0241065	0.0201153	0.0152416	0.00674398	0.0152561	0.0225415	0.0293163	0.0112314	0.00549803	0.0325113	0.0890617	0.0553467	0.044823	0.0148217	0.000837915	0.00143994	0.00253789	0.0042621	0.0031288	0.0531353	0.00697949	0.00291201	0.00377205	0.00346726	0.00212578	0.000987465	0.00111126	0.000514136	0.00132565	0.00570624	0.00351485	0.00121249	0.000430992	0.00186128	0.0127509	0.00285086	0.000301159	0.00371407	0.00384272	0.00407583	0.00457078	0.0050837	0.00275161	0.00522719	0.0136619	0.0203766	0.0169014	0.0249955	0.0106981	0.00662052	0.0144296	0.0058036	0.0142005	0.00723157	0.00633591	0.0108784	0.0150731	0.00820256	0.011245	0.0201075	0.00708007	0.00252205	0.0106043	0.0278035	0.0486569	0.0514501	0.0587168	0.0769215	0.0827494	0.0358484	0.0218329	0.029382	0.0375801	0.0169634	0.0555587	0.0649238	0.0610226	0.123165	0.0695267	0.0329611	0.0278808	0.042027	0.0934889	0.0967023	0.070383	0.0717911	0.0649826	0.0965462	0.110834	0.113921	0.112615	0.136902	0.0332102	0.0579994	0.0182787	0.0329703	0.0184679	0.0580544	0.0409222	0.0413043	0.0252568	0.0208534	0.0182614	0.0377973	0.0390687	0.0463222	0.0427641	0.0335453	0.0347321	0.0712802	0.0183778	0.0214367	0.0316052	0.00850688	0.0297188	0.020137	0.0142566	0.0100646	0.00904856	0.00600008	0.00680392	0.00840201	0.00436328	0.00357328	0.0211897	0.0177376	0.00468503	0.0115387	0.0425425	0.00781354	0.00931222	0.0241308	0.0160235	0.0119899	0.0379392	0.0577757	0.0502737	0.0591838	0.036718	0.0638053	0.0756688	0.0775998	0.0864468	0.0644629	0.035015	0.0674257	0.0498559	0.0284387	0.0389527	0.0331705	0.0446358	0.0528305	0.0806408	0.0353217	0.0337155	0.130006	0.0387424	0.0808422	0.0168464	0.0106418	0.00906954	0.00749659	0.0060652	0.00540141	0.0382598	0.00204574	0.000679284	0.00307625	0.00297315	0.0111743	0.0102626	0.0242866	0.0961386	0.126979	0.128245	0.240681	0.283838	0.185564	0.163027	0.151539	0.186375	0.146964	0.200367	0.201912	0.238701	0.128182	0.166275	0.197264	0.197276	0.273136	0.222155	0.283337	0.37644	0.240153	0.18063	0.105507	0.134206	0.11499	0.136976	0.0939113	0.0860805	0.0404228	0.003856	0.010238	0.00720072	0.00563745	0.00693413	0.00153091	0.00100949	0.000582939	0.0142043	0.0153939	0.00562662	0.0308898	0.0181932	0.0575451	0.0425844	0.120364	0.101093	0.0505008	0.0251158	0.00659563	0.0141721	0.0416625	0.0542167	0.0711325	0.0500995	0.0569326	0.0266427	0.0539006	0.0352371	0.0123835	0.0218967	0.179734	0.276831	0.336994	0.296525	0.309335	0.529814	0.51459	0.299231	0.368389	0.23873	0.20402	0.638036	0.867166	0.79576	0.881802	0.748127	0.92754	0.936866	0.952446	0.817008	0.896224	0.634667	0.709062	0.506221	0.50913	0.18321	0.0419506	0.00994308	0.0209775	0.0266763	0.0184169	0.026482	0.0259215	0.0179264	0.017809	0.0218125	0.00975269	0.0156535	0.00343629	0.00188054	0.00103007	0.00581957	0.000446406	0.000267228	0.000464228	0.00165545	0.000716339	0.000918643	0.00202488	0.0130573	0.0424582	0.0200996	0.0155456	0.00529857	0.0060777	0.00866403	0.0220336	0.00231895	0.00268466	0.0176507	0.00196206	0.00355556	0.00579105	0.00331938	0.00262722	0.0117855	0.00552887	0.020043	0.0190309	0.0225465	0.0160948	0.0196008	0.0251092	0.00788718	0.032558	0.0503014	0.0573119	0.0166033	0.0216516	0.0266548	0.0357225	0.0742656	0.0819101	0.135076	0.0453694	0.0623463	0.175489	0.138653	0.208269	0.218901	0.153867	0.18469	0.172536	0.156258	0.153053	0.0687766	0.0425414	0.0410715	0.0528013	0.0643316	0.0852772	0.0885644	0.0319296	0.0217891	0.00982612	0.00599452	0.00650383	0.00697423	0.00800282	0.0279704	0.0262645	0.0353129	0.00286446	0.0200374	0.00225131	0.0147217	0.0123763	0.0109582	0.0107719	0.00871168	0.0165552	0.0124437	0.0149779	0.00948013	0.0376459	0.0901541	0.0819225	0.0437992	0.0236679	0.0229342	0.0371725	0.0387892	0.0678809	0.0365187	0.0163288	0.0238685	0.0236077	0.0163516	0.00888977	0.0607539	0.104449	0.0312201	0.0194162	0.0273547	0.0177774	0.0237902	0.0201524	0.0143368	0.0686803	0.0483851	0.250263	0.252728	0.185419	0.40649	0.516058	0.665607	0.679807	0.430376	0.59625	0.690529	0.683779	0.452177	0.383993	0.601102	0.355977	0.629779	0.275478	0.335513	0.371301	0.403293	0.281866	0.304422	0.161228	0.140292	0.0508961	0.104402	0.0654159	0.282995	0.111433	0.0569845	0.170001	0.211531	0.292987	0.0979991	0.117066	0.0554645	0.0138169	0.0413521	0.0104116	0.00637838	0.0075682	0.0138567	0.00680046	0.0146846	0.0133668	0.00656725	0.00782981	0.00852054	0.0151525	0.0192622	0.0181241	0.0127091	0.00397983	0.00773888	0.0201596	0.0229469	0.0106669	0.0172766	0.0332294	0.00400619	0.0246825	0.019472	0.0578044	0.252344	0.142259	0.300029	0.0592478	0.0434054	0.04457	0.147171	0.00429634	0.0391474	0.00254399	0.011154	0.00148893	0.0247611	0.0526586	0.241343	0.0287862	0.0112198	0.0393102	0.00227943	0.0133734	0.0109092	0.230856	0.00407671	0.00302171
Acet7	32	11	0.123158	0.157274	0.196937	0.127479	0.0741712	0.0538577	0.0306702	0.00960707	0.0228717	0.0173093	0.0146788	0.0198921	0.0165492	0.0172499	0.021731	0.0309583	0.036187	0.0469972	0.0285218	0.0156429	0.0458481	0.0125294	0.00888961	0.00297891	0.00586927	0.0210097	0.0414866	0.0577473	0.0491373	0.111015	0.034202	0.0585789	0.0447642	0.0424707	0.0489054	0.0196528	0.0290876	0.0314981	0.0260247	0.092847	0.124526	0.109462	0.105028	0.109704	0.0894831	0.126287	0.0900861	0.123869	0.168681	0.206599	0.303274	0.131466	0.0656004	0.0604868	0.0511844	0.025883	0.0227325	0.0151317	0.0224742	0.0114569	0.0125736	0.0156418	0.01188	0.00921347	0.00876586	0.0106884	0.0159109	0.019742	0.014272	0.0229404	0.0254748	0.0484958	0.0198305	0.0493242	0.0239013	0.0119274	0.00833129	0.0300603	0.074234	0.051541	0.0422624	0.0157499	0.0164201	0.0183808	0.0240066	0.0104987	0.00484469	0.00729913	0.00879965	0.00720375	0.00600001	0.00531452	0.0056098	0.00810957	0.0127461	0.00773774	0.00455334	0.00392422	0.00345353	0.0164878	0.0196474	0.00929861	0.0141347	0.0210494	0.00874029	0.0128579	0.014821	0.0291256	0.00750477	0.00464922	0.00648256	0.0193861	0.00705477	0.0125855	0.0164064	0.01443	0.0165448	0.024191	0.0368678	0.027759	0.0102622	0.0100242	0.0214841	0.0483874	0.0468277	0.015276	0.0180149	0.0150979	0.0256845	0.00898232	0.01372	0.0126967	0.007856	0.00554946	0.00566644	0.00917389	0.0159109	0.00504536	0.00290218	0.0027935	0.00246235	0.00210899	0.0018389	0.0131435	0.00684769	0.00328901	0.0147305	0.0478638	0.0253259	0.0112168	0.00684235	0.0225133	0.0172164	0.00561661	0.00514147	0.0037683	0.0100617	0.0048318	0.0138101	0.00454956	0.00809678	0.0116411	0.00282857	0.00319585	0.00423928	0.00538127	0.00435833	0.00408669	0.00375537	0.0019746	0.00565744	0.0120251	0.00245092	0.00576488	0.0112115	0.00374803	0.00302637	0.000190544	0.00093849	0.001166	0.00149153	0.000934122	0.00174731	0.000809042	0.00277543	0.000650124	0.00182505	0.000810928	0.00519974	0.00169109	0.00197301	0.00169137	0.00182339	0.0047168	0.000749097	0.00136069	0.00201205	0.00206141	0.00153229	0.002157	0.00207672	0.00314255	0.00194283	0.00195536	0.00221528	0.00458121	0.003308	0.00286956	0.00399202	0.00215499	0.00265482	0.00182339	0.000885225	0.00244865	0.00395429	0.00116677	0.00189906	0.00395896	0.00635469	0.00228578	0.00610764	0.00587666	0.00505533	0.00572403	0.00186876	0.000861733	0.00324154	0.00558201	0.00361622	0.00325871	0.00126229	0.00635766	0.00962842	0.00478595	0.00345933	0.00374848	0.00246222	0.00634315	0.0211685	0.0153061	0.0282557	0.00853347	0.0031556	0.00432454	0.00631522	0.0207902	0.00345367	0.00721683	0.00913921	0.00501664	0.00685001	0.00799803	0.00504746	0.0055282	0.00599706	0.0083366	0.0125175	0.018566	0.0130658	0.00119807	0.00430931	0.00604096	0.00393815	0.0119719	0.00462806	0.0129789	0.0145846	0.0037272	0.00427464	0.00366292	0.000923808	0.00440056	0.00658471	0.00639283	0.00212046	0.00690417	0.00516303	0.0114857	0.0218053	0.0173125	0.0262762	0.0183015	0.0306991	0.0077117	0.0159305	0.0578167	0.0459211	0.0336331	0.0201549	0.00823288	0.00407795	0.00188313	0.00706515	0.0360878	0.00154465	0.00155185	0.00236413	0.00362616	0.00513713	0.00324721	0.0166111	0.0129222	0.0140734	0.00585222	0.00387717	0.0122975	0.0310276	0.0115474	0.00513173	0.00446743	0.0179595	0.0149945	0.015685	0.0142015	0.021954	0.0204971	0.0292523	0.0307861	0.0138206	0.0325323	0.028089	0.0381566	0.0451657	0.0612555	0.0565231	0.0388742	0.0543668	0.0395361	0.0289364	0.0365429	0.0352186	0.0603227	0.049419	0.0644537	0.0365882	0.0416792	0.0539344	0.0317252	0.0238924	0.0193116	0.0231643	0.0752556	0.093692	0.0414193	0.0462073	0.0298429	0.0368731	0.014754	0.031386	0.0365063	0.0128603	0.0164829	0.0208625	0.00411592	0.0053168	0.0158634	0.0232214	0.00818455	0.00405299	0.0304335	0.00421896	0.0021773	0.00639611	0.0438108	0.0857136	0.088689	0.123828	0.221196	0.147304	0.0565546	0.0285815	0.0304936	0.00659185	0.0122966	0.00336193	0.00469032	0.000776966	0.000411587	0.00313311	0.00660569	0.00302171	0.0549566	0.0400881	0.0528127	0.0329229	0.0396485	0.0195683	0.0158924	0.00569947	0.0147391	0.0184176	0.0220154	0.0336357	0.0182908	0.00889746	0.0162881	0.00723065	0.0082654	0.00334801	0.00274592	0.0690782	0.0120975	0.0697814	0.149181	0.0311624	0.0295798	0.022649	0.0603762	0.081568	0.0746852	0.0218225	0.0140464	0.0387013	0.0350809	0.0417783	0.0364061	0.0283651	0.0308197	0.0329024	0.0285342	0.0392858	0.0352853	0.050328	0.0380853	0.00898284	0.0410552	0.0135288	0.0168479	0.00802308	0.1098	0.0144802	0.0111368	0.0173704	0.00733353	0.00390095	0.00421301	0.00196695	0.00899949	0.00606442	0.0163372	0.0242321	0.0553696	0.0941001	0.031518	0.00938672	0.0213026	0.0116221	0.0181105	0.0308791	0.0266358	0.0220959	0.02393	0.0154272	0.00956906	0.0286527	0.0347435	0.0131368	0.00692294	0.00978264	0.00923213	0.0123369	0.0147808	0.0128845	0.0560148	0.0847073	0.0400749	0.0286155	0.0248554	0.0184428	0.0367091	0.0244916	0.0147331	0.00823631	0.00139315	0.00131454	0.00131447	0.000989364	0.000619017	0.000548238	0.00426787	0.0012786	0.0015291	0.00118968	0.000939863	0.00077513	0.0049099	0.000376158	0.000747235	0.000928713	0.00388681	0.000375588	0.00643028	0.0100948	0.0042079	0.002985	0.00404388	0.00187372	0.0132171	0.0020559	0.000938356	0.00292129	0.00268039	0.00219523	0.00505673	0.0100898	0.00256236	0.00516808	0.00375319	0.0022338	0.00396269	0.00502984	0.00761952	0.046196	0.044805	0.0787735	0.212942	0.150118	0.102327	0.165229	0.169534	0.118747	0.113182	0.0751415	0.0685463	0.0645823	0.0588455	0.0410429	0.0304658	0.0459165	0.0739741	0.0317562	0.0333923	0.0518715	0.0430627	0.0486231	0.0578714	0.13152	0.158003	0.0945324	0.12048	0.023562	0.00712977	0.00495578	0.00451854	0.00841074	0.02124	0.0867808	0.0543355	0.232994	0.198378	0.114831	0.201455	0.1925	0.128659	0.105588	0.136496	0.226644	0.255832	0.249216	0.394432	0.400376	0.386736	0.227397	0.204835	0.0882877	0.0387631	0.0613579	0.0906226	0.120657	0.115122	0.114869	0.224538	0.297349	0.239502	0.164634	0.147495	0.0300043	0.0136139	0.0195408	0.0150798	0.0236012	0.17697	0.0823906	0.0147697	0.00566943	0.0120042	0.0232852	0.0160486	0.00644754	0.0128572	0.00407222	0.0108724	0.00857394	0.0046533	0.00197121	0.0066055	0.0396674	0.0120161	0.000563454	0.027909	0.0447218	0.024811	0.0226768	0.0137528	0.0058536	0.0140137	0.0310562	0.0583788	0.0743844	0.0833422	0.103738	0.0685824	0.0523979	0.0395108	0.0448035	0.0353509	0.0327334	0.038098	0.0452476	0.0305405	0.0433715	0.0577481	0.0219271	0.0136096	0.0540764	0.120962	0.184193	0.233726	0.22051	0.228852	0.238934	0.124109	0.18266	0.211737	0.237186	0.13667	0.290948	0.293147	0.26616	0.397277	0.251731	0.131283	0.173161	0.209281	0.323694	0.307359	0.458597	0.447857	0.353346	0.454403	0.456809	0.58855	0.440968	0.37572	0.167589	0.24376	0.0863029	0.108964	0.0619912	0.20817	0.21597	0.155856	0.173113	0.170091	0.178602	0.298764	0.147784	0.146838	0.173265	0.125342	0.13702	0.295157	0.121833	0.114172	0.109374	0.119119	0.170159	0.139584	0.119311	0.0834358	0.0588169	0.0362389	0.0596835	0.0575745	0.0254867	0.0137339	0.122309	0.135114	0.0659846	0.112879	0.258663	0.25691	0.224999	0.136039	0.188156	0.22134	0.349588	0.348872	0.258288	0.250452	0.181329	0.316628	0.259925	0.275655	0.31283	0.414175	0.458852	0.436256	0.411928	0.232525	0.240506	0.273648	0.223373	0.342021	0.353206	0.169729	0.26217	0.452521	0.178555	0.348086	0.0939661	0.0472487	0.0356884	0.0301134	0.013628	0.019847	0.0932579	0.0106389	0.00408622	0.0103253	0.0275444	0.0236861	0.0282784	0.164901	0.294607	0.346453	0.217249	0.393352	0.405216	0.435039	0.333373	0.361272	0.298222	0.297405	0.389278	0.365073	0.454357	0.401241	0.373642	0.384587	0.485305	0.549464	0.534872	0.607192	0.605723	0.557095	0.438233	0.336553	0.383418	0.36934	0.395718	0.222747	0.349972	0.175977	0.0325619	0.0227383	0.021872	0.0189052	0.0138148	0.0111079	0.00182669	0.00125101	0.0723241	0.0783471	0.0279219	0.075922	0.0750172	0.178501	0.196688	0.466641	0.260813	0.26404	0.102994	0.0682916	0.121717	0.316954	0.436438	0.476202	0.465763	0.550558	0.439729	0.48935	0.513844	0.268342	0.329574	0.447404	0.542821	0.611583	0.58125	0.534069	0.714194	0.666351	0.558223	0.581681	0.543522	0.444287	0.783198	0.90822	0.924413	0.949179	0.878433	0.931484	0.934971	0.947465	0.866637	0.894035	0.881235	0.811065	0.672086	0.792602	0.52174	0.127206	0.0640489	0.144462	0.14311	0.11084	0.125797	0.127456	0.0913608	0.151681	0.192241	0.107385	0.079798	0.0186297	0.00576743	0.00405821	0.0165552	0.00283981	0.0042291	0.00221678	0.0124091	0.00113686	0.00132995	0.0119357	0.0927532	0.143768	0.0490151	0.044347	0.0269691	0.0314165	0.0306215	0.0418471	0.00694155	0.0035066	0.0515951	0.0116203	0.0347357	0.0522952	0.0276473	0.0209004	0.063117	0.0397233	0.110948	0.097774	0.0893267	0.100288	0.103375	0.129117	0.0900655	0.148008	0.260726	0.173914	0.146291	0.13702	0.194975	0.188194	0.241802	0.283023	0.337116	0.177476	0.227205	0.36427	0.428379	0.471907	0.46832	0.479669	0.437241	0.402906	0.395109	0.395109	0.190225	0.254392	0.307872	0.22575	0.234056	0.255788	0.241554	0.203029	0.142699	0.0585371	0.0658096	0.0683783	0.073243	0.0725792	0.173224	0.0496067	0.0608149	0.0238479	0.120102	0.0149203	0.0562446	0.05782	0.0781533	0.0750555	0.0805227	0.267083	0.152187	0.17974	0.245641	0.441006	0.58569	0.351012	0.239545	0.338949	0.286336	0.377352	0.355126	0.360526	0.217646	0.178086	0.324347	0.262416	0.248677	0.152411	0.175377	0.265434	0.19229	0.151294	0.14454	0.125872	0.16327	0.147754	0.144209	0.279239	0.163654	0.552147	0.544532	0.493907	0.752814	0.804583	0.866117	0.861069	0.705494	0.79011	0.853114	0.864711	0.771359	0.718775	0.880405	0.741771	0.955577	0.66389	0.592679	0.599934	0.650937	0.561115	0.5846	0.491527	0.657377	0.543022	0.617639	0.554035	0.785937	0.618591	0.383321	0.704216	0.684293	0.819753	0.378375	0.444834	0.264263	0.173604	0.14121	0.0829566	0.0838331	0.176487	0.164346	0.0960375	0.0894593	0.0913768	0.0377232	0.0655128	0.0520683	0.108939	0.110508	0.0965028	0.0578399	0.013835	0.0344048	0.0557932	0.0982963	0.0411218	0.0468165	0.0910218	0.0159716	0.0832776	0.168369	0.216229	0.555891	0.355923	0.398163	0.219932	0.21363	0.21283	0.32268	0.0272119	0.118167	0.0282292	0.0247388	0.0117889	0.0702141	0.134018	0.457091	0.0331219	0.0548182	0.127308	0.0493255	0.0690255	0.0655056	0.461471	0.00720423	0.00242886
Acet8	33	93	0.0706519	0.108331	0.14834	0.076496	0.0450582	0.0284695	0.0124996	0.00490098	0.00692442	0.00752171	0.00263542	0.00267084	0.00148909	0.00420324	0.00664654	0.0102292	0.010861	0.00984545	0.00552516	0.00437483	0.0161363	0.00491756	0.00207474	0.00118411	0.00172338	0.00218784	0.00983191	0.00838639	0.00385677	0.00280571	0.0189367	0.0173853	0.00766576	0.00731204	0.0117493	0.00352582	0.00309168	0.00576038	0.00500208	0.00780414	0.00942256	0.0052096	0.00426859	0.00275585	0.00632489	0.00217545	0.0106485	0.00334394	0.000978402	0.0110663	0.00710189	0.0389404	0.00672371	0.00620649	0.00527344	0.00640457	0.00517117	0.00720625	0.00958132	0.00572828	0.00202562	0.00291946	0.00597937	0.00305547	0.00323878	0.00318434	0.0091918	0.0108119	0.00661087	0.0080411	0.00583641	0.00582767	0.0040018	0.0127274	0.00600339	0.0033884	0.00294691	0.00889918	0.00911706	0.0167878	0.0402263	0.00892221	0.00698289	0.00722736	0.0124952	0.00529077	0.00149226	0.00266712	0.00251153	0.0035019	0.00313828	0.0025149	0.00226715	0.00139596	0.00133826	0.00228205	0.000455743	0.000320156	0.00110674	0.00382616	0.00682031	0.00435805	0.00667675	0.00928164	0.00504228	0.00202643	0.00251542	0.00163686	0.00183302	0.00173793	0.00266455	0.00871738	0.00179936	0.00345542	0.00591124	0.00474208	0.00441243	0.00108617	0.000707373	0.00175753	0.00265014	0.00220095	0.0062437	0.00370734	0.00108879	0.00580474	0.00724147	0.00774384	0.0124757	0.00587476	0.00680833	0.00565152	0.001827	0.00248979	0.00242371	0.00103282	0.00218861	0.00149567	0.00199516	0.001271	0.000769453	0.000637861	0.000586213	0.00153038	0.000395498	0.00105013	0.00122322	0.00200193	0.00472801	0.00386317	0.00213987	0.0136619	0.00796196	0.0024636	0.00157016	0.00217847	0.00244374	0.00309473	0.00436138	0.00192749	0.00585533	0.00723981	0.00332118	0.000894932	0.001532	0.0037231	0.00343614	0.0010479	0.00131839	0.00104345	0.0011362	0.00122132	0.00103659	0.00564445	0.0025573	0.00500549	0.00614532	0.000470219	0.00144597	0.00167539	0.00132773	0.00202001	0.00216297	0.00259497	0.00162382	0.00200501	0.00183184	0.00359714	0.00549139	0.00239797	0.00380351	0.00678866	0.0022183	0.00608989	0.00269151	0.00491656	0.00382831	0.00278426	0.0026545	0.00425404	0.00239525	0.00414427	0.0066603	0.00342573	0.00295113	0.00522837	0.00444087	0.00250995	0.00991829	0.00589772	0.00287284	0.0051276	0.00150038	0.00415761	0.00511319	0.00359026	0.0060138	0.00463033	0.00984512	0.00880857	0.00613084	0.00576995	0.00683193	0.00740076	0.00185014	0.00334034	0.00668501	0.0187438	0.00451003	0.00362729	0.00642392	0.00630321	0.0092196	0.00615427	0.0082116	0.00685035	0.0049977	0.0104428	0.0148315	0.0158569	0.0172515	0.0219563	0.00775017	0.0123279	0.0141081	0.0244188	0.00238659	0.0103953	0.0125828	0.00856594	0.00738883	0.0100992	0.0247001	0.0154503	0.00745842	0.0102631	0.0117447	0.0228378	0.0114894	0.00274488	0.00633643	0.00945044	0.00903031	0.0115705	0.0100301	0.0205261	0.0191427	0.00302622	0.00328178	0.00500227	0.00353734	0.00481993	0.0131964	0.0148898	0.00302146	0.0161527	0.0409031	0.0441337	0.0516082	0.0212961	0.0305728	0.0312519	0.0588246	0.0127189	0.0168265	0.069523	0.0485256	0.0251037	0.0191117	0.00541935	0.0031243	0.00735647	0.00683821	0.0284225	0.000994885	0.00237052	0.00308565	0.00287756	0.00188128	0.00521328	0.0169153	0.0188322	0.0132752	0.00264986	0.011402	0.0248074	0.0260758	0.0146751	0.0125204	0.00674054	0.0274574	0.0144136	0.0114704	0.0140966	0.0177609	0.0175614	0.0220203	0.0233677	0.0100476	0.0124814	0.0152039	0.0175674	0.0309282	0.0314033	0.0209665	0.0160199	0.0249949	0.0219854	0.0120824	0.0179999	0.00830852	0.0251892	0.0267788	0.0355356	0.0239849	0.0273115	0.029465	0.0171079	0.0149504	0.0115027	0.0229275	0.0380555	0.0439904	0.0208946	0.0338483	0.0174315	0.0184208	0.00871349	0.0150968	0.0160023	0.00815983	0.00770031	0.00918292	0.00490728	0.00503618	0.00805327	0.0103482	0.0150481	0.00129801	0.0317454	0.024628	0.0312524	0.0486731	0.0328518	0.0452557	0.0609183	0.0761841	0.124166	0.11213	0.0631046	0.117406	0.174387	0.154622	0.0702834	0.0529691	0.0451687	0.0440552	0.0550079	0.0624918	0.065313	0.0524387	0.0550835	0.0263518	0.0284796	0.0201214	0.0370562	0.0313724	0.0181562	0.0101811	0.00471874	0.00879212	0.0122401	0.0163731	0.0087399	0.00553278	0.00742951	0.00442126	0.00504301	0.00570827	0.00216636	0.0330022	0.0347222	0.0397161	0.10225	0.0346709	0.0281306	0.0442368	0.0596531	0.0605419	0.0655568	0.0148608	0.00855022	0.0304974	0.0131022	0.015859	0.0143865	0.012536	0.0120182	0.0103544	0.0131487	0.0168168	0.0185768	0.026782	0.0218566	0.0367495	0.0426729	0.0266895	0.0170452	0.0327366	0.0657179	0.00604845	0.00637296	0.00226948	0.000744536	0.00050486	0.000210507	0.000211249	0.000849083	0.000766773	0.00248811	0.00435303	0.0076906	0.0162955	0.00265894	0.00105565	0.0050372	0.00416	0.00412702	0.00655563	0.00564282	0.00358734	0.00930119	0.00232255	0.00136384	0.00272488	0.00280169	0.000961037	0.000362849	0.000786957	0.000356633	0.000431902	0.00109079	0.00107094	0.00205993	0.0031567	0.00128151	0.000932847	0.00194989	0.000848622	0.00102766	0.00150328	0.000613477	0.00151455	0.000206896	0.000871523	0.000441453	0.000502057	0.000206773	0.000292028	0.00120746	0.000383937	0.000277878	0.000860631	0.000702896	0.000619532	0.000698578	0.000513796	0.00025376	0.000491824	0.000206083	0.000513958	0.00595167	0.00930444	0.00238545	0.00305306	0.00286765	0.00161899	0.00597106	0.000880586	0.000510099	0.000514986	0.000207035	0.000281999	0.000589902	0.000510077	0.00019066	0.000992567	0.000478527	0.000309837	0.00051515	0.000214426	0.000617791	0.00030134	0.000873741	0.000103041	0.000244078	0.000321254	0.000627161	0.000817587	0.00232248	0.000793429	0.00280935	0.00500019	0.00454283	0.00478086	0.0020113	0.00261354	0.00193864	0.00412356	0.0048897	0.00240883	0.00286617	0.00255597	0.00274606	0.00317584	0.00328106	0.0132491	0.0133406	0.0127992	0.000550505	0.00163524	0.000514457	0.000986761	0.000804754	0.0020475	0.00570142	0.000726384	0.00110946	0.00183149	0.00707064	0.00368834	0.000488203	0.00370285	0.000306036	0.000720633	0.00201448	0.00097838	0.00115287	0.000658794	0.00884608	0.0217921	0.0263826	0.0129347	0.00596643	0.0139721	0.00563001	0.00627009	0.011295	0.023174	0.0162442	0.0143312	0.038921	0.00958564	0.00174252	0.0019799	0.000479915	0.00211104	0.00267003	0.00314053	0.00194581	0.00804163	0.0418293	0.0474098	0.00480621	0.00350296	0.00826037	0.0179376	0.0108473	0.00243604	0.00551491	0.0015848	0.00100592	0.000858165	0.0006348	0.00054102	0.00102614	0.000103037	0.00104949	0.00065175	0.0014596	0.00293484	0.00624786	0.00211112	0.0021416	0.000889339	0.00188235	0.00359353	0.00711803	0.0181661	0.0312742	0.0242371	0.0165937	0.00629083	0.00699883	0.00937238	0.00466303	0.00403922	0.00589845	0.011543	0.00351842	0.00581149	0.00785251	0.00228654	0.001559	0.0158244	0.0254005	0.0413625	0.0474968	0.053453	0.0398475	0.0496171	0.0384068	0.0443644	0.0263193	0.0219435	0.012506	0.0422063	0.070728	0.0758017	0.132091	0.0518134	0.011155	0.0178404	0.00854618	0.0235188	0.0649625	0.0378697	0.033436	0.0288801	0.0415115	0.0839399	0.096214	0.0585011	0.0520646	0.0197377	0.0291066	0.0193403	0.0305277	0.0153483	0.0527561	0.0492698	0.0551353	0.0562189	0.0563991	0.0364404	0.0617389	0.026532	0.0267682	0.0304134	0.0262484	0.0288401	0.0513078	0.0205109	0.0282571	0.04399	0.0291816	0.0893032	0.0741155	0.0453022	0.0307084	0.0193964	0.00769985	0.00767195	0.00964087	0.0045031	0.00171793	0.0143657	0.0492882	0.0167441	0.0801385	0.164165	0.18008	0.18137	0.0405056	0.00867999	0.013231	0.0235778	0.0225067	0.023071	0.0151851	0.013925	0.0101527	0.0168217	0.0377533	0.0227462	0.0431706	0.0322672	0.014526	0.0132286	0.00581338	0.00578125	0.00644976	0.0197164	0.0227365	0.194764	0.056455	0.016518	0.0268619	0.00840823	0.0642155	0.0221374	0.0120024	0.0131151	0.0169477	0.0081324	0.0213928	0.0506024	0.00704459	0.00146333	0.00224662	0.0150109	0.00920629	0.018271	0.0313136	0.0107254	0.0173595	0.00656177	0.0210144	0.0231289	0.0146456	0.028369	0.0395512	0.0358915	0.0189715	0.0116661	0.00718631	0.000845112	0.00212809	0.00771941	0.00290393	0.00376135	0.00299534	0.000949564	0.00522744	0.00181009	0.00264426	0.000482221	0.0061218	0.00968693	0.00354016	0.00902519	0.00394627	0.0161618	0.00160524	0.00176794	0.00155651	0.0034528	0.00362357	0.00902248	0.00280605	0.000526941	0.000411887	0.00279487	0.00251708	0.00317921	0.0178002	0.0148986	0.0516805	0.0518047	0.0492756	0.0202566	0.0246756	0.0263878	0.00640905	0.00447396	0.328225	0.668866	0.798203	0.793097	0.796703	0.571949	0.710978	0.661824	0.281055	0.489425	0.0149473	0.017308	0.000339052	0.00372416	0.012692	0.00418708	0.0131411	0.00597675	0.0075818	0.018729	0.0142899	0.0168944	0.0131586	0.0362755	0.0542873	0.0340189	0.0487292	0.0483383	0.0712045	0.0612334	0.0473355	0.0901014	0.0219682	0.00961639	0.00568531	0.00192976	0.0201392	0.00469975	0.0111693	0.00991842	0.00732285	0.00785548	0.0112482	0.00978995	0.00735126	0.0102545	0.00785754	0.00874163	0.00554708	0.000505946	0.000420188	0.00174446	0.000326299	0.00157837	0.000385529	0.00436953	0.000854826	0.000505854	0.0017568	0.00853749	0.0142602	0.00766574	0.0125713	0.00253913	0.00308594	0.00425268	0.015517	0.00335732	0.00299147	0.00826635	0.00279719	0.00314685	0.00792643	0.00698272	0.0050919	0.00662737	0.00439099	0.00853672	0.00733312	0.0117556	0.0156523	0.012562	0.0183442	0.012701	0.0249088	0.115922	0.0152272	0.00727944	0.00809415	0.103078	0.00517649	0.014203	0.00538133	0.0114368	0.00109229	0.00399811	0.00259811	0.00847726	0.00616983	0.00588213	0.0203407	0.0112365	0.00834583	0.00823432	0.0134647	0.00423167	0.0130076	0.0136852	0.0336062	0.0166417	0.0194063	0.0240228	0.0116496	0.0158035	0.0112065	0.015221	0.0133135	0.0156177	0.0156195	0.0420135	0.0116973	0.0139853	0.0144404	0.0806982	0.00774978	0.0347981	0.031276	0.0337384	0.047222	0.0554273	0.153971	0.110838	0.121224	0.0794624	0.0818424	0.252301	0.120873	0.0355185	0.0479241	0.0312005	0.0547556	0.0399328	0.0370207	0.0289134	0.0289381	0.0483974	0.0646698	0.0346595	0.00852282	0.0384694	0.0428864	0.0154279	0.0115539	0.0136054	0.00772915	0.00991849	0.0108698	0.00556564	0.02151	0.0229589	0.0539001	0.0401065	0.0955264	0.0151159	0.00459402	0.0214554	0.0499892	0.0440437	0.0169849	0.0132607	0.0118427	0.0144761	0.0310059	0.0299382	0.0231548	0.029164	0.0312298	0.0522347	0.0582633	0.0515267	0.0633291	0.0630822	0.0949299	0.0784456	0.46966	0.922819	0.776211	0.245773	0.166085	0.10699	0.164684	0.162493	0.169272	0.0425516	0.0909612	0.108414	0.0878015	0.0980468	0.0601348	0.0419689	0.0667957	0.0636211	0.0477754	0.0386243	0.0402409	0.0166516	0.0291666	0.0239766	0.0490979	0.058451	0.060505	0.0282396	0.00642124	0.00780944	0.0320275	0.0652349	0.0179379	0.026019	0.0789088	0.00740406	0.0669768	0.0522493	0.0171563	0.148607	0.0801009	0.00104545	0.00449237	0.0255361	0.0314361	0.0111123	0.00339202	0.0562427	0.00371473	0.00186662	0.00197155	0.0143452	0.0341928	0.022949	0.00345152	0.00657514	0.0725648	0.0278036	0.0419043	0.0194185	0.0192425	0.0661909	0.043532
EnhWk1	34	17	0.000714363	0.0105942	0.0152455	0.000936245	0.00179482	0.000948858	0.00129351	0.00031823	0.000816988	0.000622744	0.00125032	0.000549593	0.00107858	0.00158566	0.00142591	0.000440692	0.00142513	0.000283457	0.000657917	0.000872247	0.00113358	0.00117373	0.00116739	0.00106	0.00147196	0.00366543	0.00164334	0.00392521	0.00259272	0.00155487	0.00498818	0.0012112	0.000907059	0.00309361	0.00209756	0.00401405	0.00172293	0.00235596	0.00194956	0.00370883	0.00252167	0.00252888	0.00530823	0.00450035	0.00662741	0.00551025	0.00627041	0.006585	0.00682237	0.00156838	0.00538012	0.00721973	0.00085279	0.000952127	0.00145878	0.000876823	0.00109887	0.000621726	0.00106359	0.00143965	0.00114966	0.00105527	0.00156803	0.00118979	0.00290584	0.00294913	0.00271084	0.00447506	0.00212805	0.00427777	0.00331876	0.00222324	0.00303668	0.00456128	0.00140823	0.00116934	0.00115163	0.000801989	0.000463062	0.000207982	0.000210756	0.000418462	0.000249878	0.00010482	0.000464667	0.00027698	0.000324695	0.000582356	0.000668044	0.00103156	0.000298091	0.000929727	0.000999386	0.000748212	0.00113902	0.000603257	0.00089661	0.000772508	0.00138372	0.00678487	0.00607522	0.00324638	0.00523856	0.00397596	0.00116694	0.00323105	0.00258179	0.00137091	0.00208667	0.00143784	0.00211977	0.00323043	0.000922548	0.00251568	0.00320466	0.00101434	0.00231433	0.00147195	0.00177811	0.00127642	0.00225243	0.00142717	0.00170047	0.000620793	0.000590244	0.000339755	0.000226281	0.000310045	0.000769781	0.000996973	0.00124916	0.000611202	0.000238881	0.00073388	0.000728021	0.000572973	0.00149542	0.000152806	0.000877913	0.000765237	0.000798928	0.000775193	0.000613449	0.000794056	0.00080419	0.000500277	0.00164507	0.00489615	0.00281955	0.00149072	0.000854141	0.00171889	0.0039061	0.00131384	0.000732949	0.000436228	0.000414865	0.000404641	0.000116745	0.000248407	0.000262976	0.000471636	0.00181622	0.000448694	0.000653836	0.00146065	0.000558412	0.00125197	0.00151675	0.00208227	0.00109303	0.00134834	0.00129775	0.00232125	0.000926415	0.00174095	0.00137021	0.000522033	0.00105766	0.00217161	0.00209615	0.00223005	0.00216946	0.00415459	0.00096151	0.0013713	0.00241889	0.00185872	0.00435658	0.00330305	0.00371981	0.00516042	0.0013785	0.00181592	0.00487498	0.00255725	0.00167809	0.00290394	0.00127817	0.00152621	0.00029897	0.000759046	0.00124831	0.00160354	0.00136445	0.00179933	0.00203335	0.00107772	0.00263643	0.00814432	0.0021533	0.00134269	0.00144519	0.0032609	0.00503803	0.00150747	0.00238721	0.00152241	0.00325966	0.00567508	0.00241949	0.00250019	0.00203605	0.00420611	0.00150348	0.00215231	0.00286112	0.00298134	0.00131531	0.0010427	0.00212401	0.000814081	0.00166643	0.00124571	0.00204544	0.00248948	0.00178209	0.000734141	0.000883333	0.000415219	0.00228749	0.00400349	0.00133224	0.00498085	0.0045743	0.00247088	0.000660996	0.00325605	0.00610417	0.00296074	0.00186987	0.000984624	0.00235616	0.00419311	0.00149475	0.000933688	0.000550313	0.000757302	0.00055182	0.00186112	0.00153524	0.00422686	0.00267957	0.00175148	0.00751877	0.00604456	0.00505323	0.00345474	0.00384182	0.00388061	0.00345355	0.00197456	0.00444778	0.00918121	0.00125096	0.0476191	0.0107969	0.00449623	0.00615873	0.00375858	0.000984389	0.000582668	0.00204873	0.00313094	0.000554381	0.00114905	0.00058453	0.000427127	0.000844297	0.00427532	0.00243117	0.00470223	0.00112229	0.00135277	0.00108445	0.00306732	0.00257077	0.00119971	0.00154472	0.00156058	0.00528443	0.00565126	0.00100969	0.000662106	0.00512808	0.00159239	0.0019992	0.00137131	0.00140955	0.00411462	0.00763678	0.002187	0.00149392	0.00179909	0.00205751	0.000779813	0.00347145	0.00222344	0.00153168	0.00222137	0.00167019	0.00207342	0.00396808	0.00384309	0.00280511	0.00243365	0.00137298	0.00586813	0.00594665	0.00307587	0.00244189	0.00417944	0.00704711	0.0120552	0.00386091	0.00830667	0.00603303	0.0127525	0.00995192	0.00860051	0.00321893	0.00664038	0.00593954	0.00164835	0.00573734	0.00745952	0.00958255	0.00760488	0.00489401	0.00722775	0.00102525	0.000839363	0.00107443	0.00302011	0.000890744	0.00066523	0.000476438	0.00453039	0.000985173	0.0172594	0.00323739	0.00404567	0.00223972	0.00286926	0.00232887	0.00113289	0.00154572	0.00446819	0.00375571	0.00187111	0.00141384	0.00332739	0.00607245	0.00684178	0.00736933	0.00724487	0.00356581	0.00273951	0.00827882	0.00309021	0.00189391	0.0036475	0.0015407	0.00062359	0.00185266	0.00138163	0.00267902	0.00141428	0.00214356	0.00324005	0.00396632	0.005296	0.0040298	0.000774412	0.0010133	0.00355756	0.00488937	0.00354706	0.00158345	0.000789718	0.00450117	0.00564201	0.0128745	0.00749152	0.00358475	0.00413428	0.0101405	0.00654092	0.0133433	0.00176965	0.00681166	0.00347532	0.0146023	0.00172175	0.000725	0.00111879	0.00152908	0.00144387	0.00214959	0.00093707	0.000311801	0.00342029	0.0029904	0.00365521	0.0021257	0.00202792	0.00321087	0.0028807	0.0132197	0.00734327	0.00293675	0.00163322	0.000555249	0.000326237	7.44077e-05	0.000195216	4.64553e-05	6.86072e-05	6.68548e-05	0.000273922	4.68815e-05	0.000281079	0.000342858	0.000428085	0.000772851	0.00163237	0.00029719	0.000526121	0.000376492	0.000942523	0.000613603	0.00321778	0.00145366	0.000435882	0.00267787	0.00144234	0.000456757	0.000190555	0.000206777	0.0003116	0.00051319	0.000286211	0.000105201	0.000616969	0.000543751	0.000449987	0.000241083	0.000215149	0.000758442	0.00187347	0.000476084	9.25039e-05	4.6616e-05	0.00106582	0.000125486	9.23419e-05	0.000187786	0.000176335	0.000542918	0.000195658	0.000465047	0.00037256	0.000776775	0.000908674	0.000227879	0.000437852	4.85307e-05	0.00028135	9.3094e-05	9.29701e-05	0.000138079	0.000297483	0.000344	0.000458412	0.000727563	0.00196337	4.62989e-05	9.34709e-05	0.000116337	4.62807e-05	5.22397e-05	0.000124706	0.000309416	0.000722891	0.000166416	0.000112634	7.40739e-05	0.000139043	0.000412846	0.00305842	8.25636e-05	9.38764e-05	0.000233786	9.30685e-05	0.00128739	0.00352582	0.00986766	0.00749931	0.0162878	0.0283413	0.00155011	0.00328636	0.00251788	0.00474246	0.000441321	0.000314066	0.000578327	0.000444489	0.00550018	0.004392	0.00252594	0.000671013	0.000709783	0.000693249	0.000550691	0.000734001	0.0022472	0.00100944	0.00312115	0.000657293	0.000642086	0.000286667	0.000224509	0.000315607	0.000530026	8.40534e-05	0.000138778	0.000175045	0.00147289	0.000534947	0.00089424	0.00399399	0.0014199	9.26565e-05	0.00724182	0.0066195	0.00702718	0.00913729	0.0107085	0.0257428	0.00962615	0.00563044	0.000156893	0.000456733	0.000448211	0.000321354	0.000462077	0.000526744	0.00209778	0.000172928	4.78358e-05	0.00188044	0.00263677	0.000171477	4.98813e-05	0.000749579	0.000339889	0.000757905	0.000537943	0.000921118	0.000349558	0.00831154	0.000774589	0.000686355	0.00250523	0.000238695	0.00013216	0.000108984	0.000235223	0.000111114	0.00042043	0.00325866	0.00212313	0.000325189	4.80645e-05	0.0012323	0.000398664	0.0014373	0.000166682	0.000122671	0.000497292	0.00151521	0.000186999	0.000412226	4.67892e-05	0.000926246	0.00102303	0.00198604	0.00177618	0.00263187	0.00124244	0.000279898	0.00192653	0.000581035	0.00092735	0.000917087	0.000738514	0.00155593	0.00368876	0.00149736	0.00037874	0.00179083	0.000891661	0.00066457	0.001056	0.0024018	0.00986886	0.00560233	0.0113056	0.0120626	0.011623	0.0111353	0.00186072	0.00270571	0.00362575	0.00172253	0.0107169	0.00644962	0.00732148	0.0254286	0.00741032	0.00303908	0.00169823	0.0093086	0.0259659	0.0386922	0.0117544	0.00858468	0.00719959	0.0498956	0.0264966	0.0173228	0.0193696	0.0556946	0.00961585	0.0209031	0.00929293	0.0149075	0.00734749	0.0240553	0.0122786	0.0193875	0.00623759	0.00447681	0.00166235	0.00432438	0.00751037	0.0128083	0.0140709	0.00803182	0.00872165	0.0109356	0.00238608	0.00217917	0.00509455	0.00053158	0.00169494	0.00184231	0.000529868	0.000749803	0.00143688	0.00027911	0.00115215	0.00206041	0.00114385	0.00203455	0.00209631	0.00205357	0.000239617	0.00104667	0.00432221	0.000498884	0.000268133	0.00383877	0.0013185	0.000527845	0.00239156	0.00400183	0.00607908	0.00939279	0.0069571	0.0123504	0.0499081	0.0257232	0.0443924	0.00282211	0.000907043	0.00102877	0.000283985	0.000654008	0.00235517	0.000781936	0.0106779	0.00440785	0.0136823	0.00360127	0.00246471	0.0117846	0.0202863	0.0132083	0.00439632	0.00402162	0.00116653	0.00144131	0.00372406	0.000788176	0.0136401	0.000302084	0.000672689	0.00173164	0.00041051	0.00783521	0.00227578	0.000578253	0.00685896	0.0272533	0.0487161	0.0559277	0.0616055	0.0337621	0.0186792	0.0133837	0.0303145	0.00633106	0.0044915	0.0068979	0.0221737	0.00434696	0.0559	0.0540338	0.0576469	0.045238	0.0354645	0.0271951	0.0313779	0.0549114	0.0190612	0.0352492	0.0113877	0.00548815	0.00234442	0.00155785	0.00773733	0.000613794	0.00147467	0.0022319	0.00276174	0.00217378	0.0037793	6.78367e-05	0.000547767	0.000159642	0.000160033	0.000693967	0.000725736	0.00666876	0.00498601	0.0149758	0.0130655	0.00175911	0.013528	0.00291656	0.00524786	0.000385611	0.00037997	0.00316312	0.00149457	0.00213999	0.00146738	0.00107956	0.000397473	0.00112951	0.000569008	0.000281182	0.000631083	0.00961939	0.016425	0.00760142	0.0291507	0.0867444	0.0626018	0.107253	0.040081	0.0328935	0.0578367	0.0191983	0.0239388	0.0148411	0.0230673	0.0108298	0.00568192	0.0691638	0.0422464	0.0426261	0.0245668	0.0307777	0.00627391	0.0144161	0.00589711	0.0145789	0.000910477	0.0112967	0.00297183	0.00276062	0.0054356	0.00146118	0.00311217	0.00420604	0.00212297	0.00120719	0.00129771	0.000547298	0.00239701	0.000688689	0.000895517	0.00012527	0.000599192	0.000157189	0.000232895	0.00039162	0.000190862	0.000623936	0.000481084	0.000359808	0.000703803	0.00217559	0.00237714	0.00313836	0.000542788	0.000524806	0.000826254	0.00671644	0.000693687	0.00280972	0.003236	0.000123911	0.000543696	0.00107814	0.000739511	0.000602982	0.00144201	0.000612051	0.00315793	0.00340417	0.00301033	0.00362793	0.00283843	0.00357699	0.00108279	0.0163278	0.0185525	0.0393294	0.00891636	0.00733096	0.00560646	0.00209393	0.0218094	0.0141196	0.0279872	0.0115249	0.00555655	0.0507259	0.0317351	0.0959682	0.0834725	0.0660399	0.130618	0.077987	0.0663987	0.0902877	0.00906262	0.0246292	0.0168321	0.0137743	0.0661966	0.0833514	0.0572958	0.00916928	0.00834011	0.00116695	0.00109436	0.000823221	0.000744187	0.00123069	0.00708868	0.0215144	0.0292331	0.000331468	0.00208366	0.000640272	0.00212496	0.00148675	0.000770041	0.0010691	0.000671299	0.000754919	0.000831594	0.00090028	0.000394941	0.00628696	0.00706998	0.0121348	0.00744678	0.000876372	0.00105581	0.001987	0.00208972	0.00881037	0.00416829	0.000585531	0.00104841	0.00101657	0.00045218	0.000507144	0.0263522	0.050288	0.00638894	0.0041569	0.0048748	0.00304438	0.00597919	0.00370796	0.00152802	0.0149206	0.0136415	0.0390302	0.0321051	0.0322916	0.0761765	0.0420643	0.176277	0.311457	0.214723	0.185673	0.137623	0.176123	0.045256	0.155571	0.0861066	0.0275711	0.025928	0.0638194	0.0261234	0.0258352	0.027903	0.0230715	0.0195622	0.0337097	0.00732744	0.00164224	0.00363782	0.00127571	0.0134204	0.00210862	0.00239752	0.00724189	0.0102521	0.00769967	0.00255932	0.0072289	0.00794231	0.00115983	0.00903473	0.000805287	0.00050352	0.000445536	0.000614296	0.000920888	0.00158856	0.00114125	0.000655508	0.000518256	0.00128273	0.00166991	0.00169651	0.00269179	0.00230097	0.000593206	0.000873509	0.00664257	0.00294404	0.00159532	0.00188044	0.00478901	0.000566751	0.00598778	0.00156478	0.00847891	0.0144857	0.0236887	0.00131529	0.00869315	0.00234719	0.00516981	0.00205166	0.000428323	0.00620527	0.000722664	0.00121727	0.000418345	0.00838731	0.011547	0.0178888	0.019789	0.000609689	0.0123072	0.000345828	0.00126156	0.00138887	0.00361096	0.0032428	0.0035167
EnhWk2	35	39	0.221192	0.217243	0.25271	0.205536	0.11685	0.0454615	0.0290264	0.0108042	0.032717	0.0281306	0.0229243	0.0261098	0.0261766	0.0369869	0.0196093	0.0348501	0.0554157	0.0713611	0.042569	0.0707486	0.107182	0.0173352	0.0116967	0.00593395	0.00249782	0.0221889	0.0345516	0.10016	0.104146	0.0746674	0.12016	0.150502	0.0284328	0.0228896	0.0707037	0.0388492	0.0685103	0.0757278	0.0498223	0.0891523	0.0944826	0.0640457	0.070433	0.0659778	0.0879174	0.0781474	0.0449104	0.0539	0.0774398	0.0868815	0.0943675	0.191956	0.080034	0.0944877	0.0781804	0.0833957	0.0771432	0.0758167	0.0625786	0.0460651	0.0318652	0.0329294	0.0428733	0.022912	0.0360094	0.0247922	0.0463728	0.0555535	0.0284283	0.0258747	0.0394387	0.0604533	0.0516113	0.077322	0.0657195	0.0441581	0.0355749	0.0819229	0.120233	0.139364	0.0877324	0.0757234	0.053441	0.0545087	0.0508959	0.0415726	0.0274824	0.0267006	0.029056	0.0258578	0.0242341	0.0197966	0.0207489	0.0108038	0.0281358	0.0137528	0.0105223	0.00640973	0.00551238	0.0169695	0.0152081	0.0193126	0.0248844	0.047909	0.0297458	0.0311806	0.030868	0.0244373	0.0186338	0.0141918	0.0225649	0.0346042	0.0229494	0.0225577	0.041911	0.0296689	0.0229289	0.0285999	0.0218224	0.0180607	0.0116662	0.0321677	0.0378483	0.0343757	0.0411327	0.0486224	0.0648633	0.0630326	0.0439981	0.0261841	0.0266013	0.0386802	0.0128049	0.0168174	0.0168237	0.012667	0.0216733	0.0104742	0.0119989	0.00412935	0.00279587	0.00212667	0.00199986	0.00843028	0.00433407	0.00614224	0.0124458	0.0298066	0.0177905	0.0245011	0.0227269	0.0689384	0.0499235	0.0233994	0.021402	0.015754	0.0463732	0.0182828	0.0205848	0.0145573	0.0212783	0.0133876	0.00323596	0.0033413	0.00963117	0.00512775	0.00541568	0.00351033	0.00806205	0.00260392	0.00565343	0.0153768	0.000839846	0.00208901	0.00604408	0.00113369	0.00298041	0.000448068	0.00041647	0.000810802	0.000224111	0.000408979	0.000654457	0.000378429	0.000871581	0.00014447	0.00015826	0.000682808	0.00109507	0.000349737	0.000542952	0.000867892	0.000272582	0.00133372	0.000576021	0.000502547	0.000767279	0.00052484	0.000136815	0.00130205	0.00122608	0.00217612	0.000808488	0.000526122	0.000983194	0.00115291	0.000565196	0.000995203	0.000814909	0.00027211	0.000817897	0.000673394	0.000136926	0.000814641	0.0012092	0.000627695	0.00136975	0.000809758	0.00129322	0.00137987	0.00230064	0.0016466	0.00147153	0.00202336	0.000408968	0.000136482	0.000555003	0.00129026	0.00119547	0.000487367	0.001654	0.00522431	0.003814	0.00313919	0.00212477	0.000136358	0.0004732	0.00206806	0.0268227	0.012009	0.0079482	0.00150643	0.0016552	0.00306106	0.00568531	0.00993282	0.00154645	0.00160952	0.00176796	0.000982165	0.000953075	0.00446682	0.00402091	0.00527883	0.00585793	0.00422813	0.00901109	0.0144128	0.0164922	0.00130394	0.00148819	0.00144754	0.00842341	0.0238629	0.0010039	0.00330695	0.00368982	0.00103998	0.000660284	0.000612647	0.000483181	0.00271602	0.00437303	0.00148126	0.00186444	0.0010835	0.00536609	0.0112269	0.00804664	0.00668812	0.0156287	0.0141422	0.0155999	0.00267781	0.0221971	0.0538998	0.0565678	0.0667232	0.0281782	0.00138121	0.000516422	0.00125103	0.00501139	0.0246454	0.00149861	0.000272645	0.0017561	0.00304822	0.00120661	0.00176571	0.00905247	0.00798151	0.0121748	0.0060848	0.000273701	0.00864833	0.0208518	0.00538503	0.00516395	0.00268763	0.00840069	0.00614837	0.00689035	0.00714326	0.0107305	0.0103948	0.0116349	0.0208986	0.0129391	0.0192327	0.0197485	0.0286751	0.0403493	0.0416231	0.0413774	0.0327491	0.0328484	0.0324921	0.0184376	0.0300545	0.0263482	0.0421736	0.0342932	0.0520153	0.021798	0.0215195	0.035933	0.0146812	0.0087813	0.00514466	0.0210271	0.0978467	0.109529	0.0298912	0.0283946	0.0202972	0.024122	0.00918969	0.0249287	0.0286894	0.0151253	0.0170692	0.029294	0.0159219	0.00553998	0.0144405	0.0329737	0.039538	0.0139435	0.0390102	0.0639085	0.0393236	0.0949328	0.135942	0.0870659	0.128605	0.19575	0.247415	0.274892	0.142509	0.300839	0.376618	0.257282	0.139985	0.0807997	0.0554614	0.0684828	0.0731987	0.0599472	0.116393	0.0671988	0.0627471	0.0411594	0.0987883	0.138218	0.0255587	0.00378616	0.00782578	0.00566928	0.0118011	0.0123114	0.0111002	0.0238864	0.0139548	0.0235553	0.012335	0.00452237	0.00487235	0.00295797	0.00293973	0.0755557	0.0430159	0.0655876	0.201385	0.11736	0.0882705	0.050005	0.0555719	0.0490903	0.0605879	0.0170479	0.0115518	0.033006	0.0511482	0.0635043	0.0532297	0.043431	0.038453	0.0341268	0.0677862	0.0545485	0.0362285	0.0541903	0.0270526	0.0847022	0.0220791	0.0191315	0.0216093	0.0181795	0.116269	0.00579145	0.00358507	0.002431	0.0027408	0.00212502	0.000936218	0.000562846	0.00283848	0.00434258	0.00274566	0.0154162	0.0306629	0.0410944	0.012803	0.00635385	0.00890005	0.0117712	0.0172902	0.0652853	0.0450414	0.0541	0.0854138	0.00829058	0.00834746	0.0153326	0.0472411	0.055284	0.0376218	0.0452615	0.0643286	0.0676062	0.0748973	0.0694709	0.123825	0.179703	0.0492765	0.0218156	0.0341488	0.028159	0.0408043	0.0203999	0.025769	0.0136323	0.00414202	0.00267738	0.000417753	0.000386587	0.00119793	0.000569395	0.00234385	0.000561301	0.000731784	0.000554943	0.00029699	0.000506285	0.00443865	0.000522234	0.000487626	0.00212685	0.00553417	0.00193186	0.0062763	0.0134111	0.00289989	0.00137563	0.00476746	0.00275133	0.0276523	0.000874716	0.000408189	0.0230225	0.00566873	0.00841707	0.0244651	0.0285963	0.00786366	0.0122747	0.0110671	0.00149787	0.00678318	0.00676937	0.00696326	0.00286285	0.00761048	0.00267316	0.0119685	0.00451167	0.0197622	0.0184869	0.0245222	0.00322992	0.0296892	0.15915	0.0692474	0.0592447	0.0721337	0.0539491	0.0300715	0.0504249	0.0662008	0.174835	0.20269	0.237481	0.213701	0.242841	0.275628	0.21229	0.358625	0.247257	0.0251215	0.0177406	0.0234174	0.0367799	0.0393998	0.00928308	0.0514029	0.0144007	0.00934788	0.0465413	0.10179	0.172568	0.00617785	0.00946707	0.00814483	0.0056249	0.0334252	0.0134589	0.00920901	0.0262516	0.10799	0.0357031	0.0543506	0.0470216	0.0297028	0.0489099	0.0153565	0.0294405	0.0380228	0.0778947	0.0991345	0.102652	0.173029	0.0268465	0.0201518	0.0286652	0.0118153	0.0410942	0.00812991	0.0296095	0.00758998	0.0098613	0.0523956	0.0260644	0.0140544	0.00237798	0.0147507	0.0311322	0.0334357	0.00979708	0.00967139	0.0231952	0.00583443	0.0110468	0.0126896	0.00209637	0.017787	0.000830298	0.00136347	0.00109519	0.0223422	0.0361624	0.0302586	0.025487	0.0177621	0.00530397	0.0144568	0.02428	0.052236	0.0889996	0.115914	0.139388	0.117068	0.0435176	0.0610712	0.0597318	0.0362948	0.0317331	0.0296861	0.0465297	0.0238297	0.0548795	0.0623017	0.0214322	0.0155611	0.0661884	0.168406	0.255376	0.273508	0.293462	0.17531	0.186579	0.125884	0.245201	0.244144	0.204084	0.153529	0.251177	0.319992	0.286558	0.326626	0.156402	0.0878948	0.142107	0.261259	0.342745	0.477244	0.654993	0.602794	0.483805	0.478472	0.490026	0.773323	0.529801	0.406256	0.285855	0.359372	0.245993	0.293967	0.212764	0.235906	0.23387	0.165363	0.270002	0.239491	0.19426	0.212552	0.0783802	0.0762884	0.0882194	0.0874526	0.104437	0.147602	0.0690402	0.0517633	0.0392861	0.121247	0.127428	0.117758	0.0832644	0.0627593	0.0428723	0.0192549	0.0110205	0.0140712	0.0165905	0.00580625	0.0284991	0.0383485	0.0638121	0.0633467	0.148397	0.19172	0.201157	0.169105	0.279632	0.399479	0.45715	0.444826	0.348929	0.260534	0.229744	0.341174	0.179875	0.231643	0.369842	0.464007	0.36062	0.297487	0.227777	0.186016	0.147226	0.18145	0.223394	0.200413	0.160852	0.0853501	0.24406	0.278648	0.226262	0.113921	0.141667	0.0498931	0.0296366	0.0119394	0.00665351	0.0177047	0.0631648	0.0182751	0.00380914	0.00896372	0.0404889	0.0167651	0.0179136	0.0616807	0.0379274	0.0916123	0.0253798	0.0560294	0.0583364	0.102406	0.0772532	0.0651371	0.0472555	0.0354636	0.0259531	0.0184119	0.0282015	0.0152803	0.0959278	0.0459041	0.0728603	0.0284847	0.0568829	0.0411301	0.0331652	0.0578933	0.0238454	0.0927265	0.0385403	0.0368802	0.0466995	0.0425378	0.0410642	0.009422	0.0497533	0.0199565	0.0443046	0.0230599	0.00531124	0.0182892	0.0021511	0.00102546	0.0549279	0.0616414	0.0493664	0.0403266	0.046866	0.0779714	0.141944	0.119116	0.0193498	0.0459889	0.0512704	0.0596349	0.0639844	0.108641	0.215614	0.275579	0.279392	0.400459	0.265953	0.313192	0.406188	0.218014	0.205739	0.0927682	0.0904219	0.0193049	0.0430101	0.073408	0.0309287	0.0320532	0.0724795	0.0154156	0.173142	0.0250621	0.0424963	0.0430001	0.09763	0.0921958	0.0517766	0.0741971	0.0614737	0.0799628	0.0560524	0.0477023	0.145164	0.0419519	0.0340654	0.0381741	0.0299419	0.11416	0.105929	0.404489	0.418208	0.381283	0.355508	0.391273	0.353101	0.435444	0.187799	0.070659	0.0680155	0.025754	0.00375659	0.00900082	0.0060867	0.00209947	0.00561734	0.0069124	0.0216817	0.00278454	0.00207304	0.012616	0.072895	0.0976835	0.0471087	0.0346184	0.0138464	0.0162908	0.0386214	0.017291	0.0046955	0.0039504	0.0343657	0.0175859	0.0201403	0.0732211	0.0437078	0.0279856	0.0614361	0.0465907	0.0463723	0.0500264	0.0429608	0.0923373	0.0822727	0.101872	0.0882199	0.154012	0.135599	0.0754165	0.104327	0.0770652	0.0660012	0.0181234	0.0204725	0.0212919	0.0283581	0.00959518	0.0233855	0.019999	0.0462896	0.0718796	0.0528384	0.19087	0.0863843	0.0298651	0.0303103	0.103873	0.0487467	0.219391	0.243928	0.335024	0.287555	0.274375	0.214155	0.221734	0.166188	0.0729186	0.0623327	0.0496285	0.0484131	0.0662902	0.0580855	0.114592	0.139752	0.03263	0.0555669	0.0122343	0.0555762	0.0451443	0.0655422	0.0991212	0.131015	0.409662	0.248027	0.308721	0.395588	0.701997	0.487139	0.155062	0.245647	0.373147	0.526296	0.549471	0.465139	0.368808	0.290813	0.213907	0.266108	0.344501	0.373376	0.195588	0.264504	0.205603	0.505439	0.445756	0.426133	0.372255	0.437409	0.455125	0.408561	0.29252	0.105693	0.113242	0.121887	0.17141	0.204745	0.10234	0.156667	0.274579	0.239311	0.109574	0.0943646	0.158872	0.0907885	0.217557	0.268293	0.234402	0.234389	0.268255	0.106619	0.11541	0.136707	0.170509	0.163756	0.44847	0.346649	0.32636	0.403686	0.439969	0.419594	0.401212	0.294336	0.379762	0.318829	0.356369	0.092404	0.184709	0.231155	0.296714	0.236117	0.154417	0.124414	0.255811	0.18241	0.176121	0.0740072	0.0838226	0.0315913	0.0830648	0.037981	0.0749014	0.0921856	0.0599486	0.0254809	0.0110986	0.0156762	0.0382884	0.0293877	0.0237735	0.0339697	0.0422232	0.0134433	0.0333343	0.195342	0.128813	0.192136	0.0942033	0.0013495	0.132126	0.184756	0.175123	0.0602891	0.0185168	0.0414859	0.0387473	0.0174791	0.00924736	0.046866	0.124882	0.144765	0.0211886	0.0183677	0.160755	0.116477	0.239335	0.211996	0.0550821	0.0176726	0.0119733
EnhWk3	36	40	0.0268199	0.0621196	0.0789468	0.0162767	0.0146828	0.0129257	0.00907034	0.00236149	0.00466771	0.0063301	0.00786765	0.00317119	0.00355383	0.00766386	0.00600635	0.0038675	0.00822413	0.00690815	0.00697494	0.00608854	0.0208542	0.00746114	0.00320092	0.00121209	0.00240924	0.0121851	0.00943412	0.0202519	0.0161072	0.011677	0.0290581	0.0169959	0.00685194	0.0120133	0.012436	0.00971065	0.0165456	0.0118976	0.0129132	0.0119859	0.0117752	0.0095479	0.0229299	0.00812784	0.0340136	0.0149269	0.0182884	0.011414	0.0115337	0.0159344	0.0227652	0.0516327	0.0143738	0.00764545	0.00850059	0.0227254	0.0146501	0.0155092	0.01094	0.0068716	0.00408054	0.00409172	0.0118157	0.00360785	0.0066785	0.00428924	0.0102066	0.0162768	0.00945569	0.0103376	0.00950881	0.00917181	0.00439754	0.0212639	0.0172034	0.00625353	0.00400477	0.00599458	0.00803499	0.00733984	0.00637897	0.00392758	0.00322769	0.00366007	0.00507115	0.00600355	0.00130203	0.00318295	0.00334193	0.00334392	0.00158247	0.00395469	0.0117913	0.00270648	0.00351998	0.00169929	0.0014571	0.00207993	0.00233318	0.00736761	0.0107023	0.00747295	0.00982905	0.0133792	0.0070556	0.00351441	0.00938104	0.00727329	0.00547161	0.00270075	0.00320975	0.00994455	0.00412382	0.0070985	0.00830877	0.00344332	0.00577099	0.00651526	0.00398117	0.00325377	0.00407438	0.00764151	0.00560251	0.00483143	0.00345012	0.00414842	0.00491632	0.00454606	0.0147998	0.00640268	0.0103827	0.00415375	0.0023143	0.00212209	0.00210862	0.00470548	0.00836526	0.00128627	0.00147355	0.000908222	0.000565659	0.000959785	0.000698805	0.00234641	0.00184486	0.00129157	0.0037847	0.0138249	0.00653048	0.0102554	0.00187674	0.00674478	0.00906448	0.00277186	0.00269266	0.00153725	0.0165897	0.00339902	0.00208751	0.00160596	0.00174929	0.004021	0.00319625	0.00192575	0.00170878	0.00286186	0.00299805	0.00197355	0.00554632	0.00106753	0.00263116	0.00527834	0.00129608	0.00448697	0.00207339	0.00298704	0.00311385	0.00055676	0.00104216	0.00147845	0.00169922	0.00191493	0.00144248	0.0013223	0.00114297	0.00108184	0.000885226	0.00170847	0.00227147	0.0012008	0.00223669	0.00269526	0.0010003	0.00279794	0.00119511	0.00141586	0.00137309	0.00102766	0.000709286	0.00149051	0.000674735	0.00103826	0.00221169	0.00107481	0.000813202	0.00215128	0.00178669	0.00106922	0.00501665	0.00200027	0.000809554	0.00116207	0.000814401	0.0024921	0.0019222	0.00148313	0.0021142	0.00114721	0.00272932	0.00390431	0.00286791	0.00252312	0.00274784	0.00403783	0.000777602	0.00151103	0.00273918	0.00349841	0.00135183	0.000929238	0.0029705	0.00420184	0.00414444	0.00131794	0.00272381	0.00107734	0.00140983	0.00321829	0.00597618	0.00595647	0.00378779	0.00620343	0.00313512	0.0050994	0.00851029	0.00863377	0.00128386	0.0028735	0.00728394	0.00358898	0.00357962	0.00355299	0.0111064	0.0118487	0.00446426	0.0022705	0.00392201	0.00649055	0.00400901	0.00218628	0.00329753	0.00408926	0.00220273	0.00307557	0.00647918	0.00698256	0.00635854	0.00171275	0.0030113	0.00282675	0.0030306	0.00272993	0.00580864	0.00494269	0.00098525	0.0134278	0.0206397	0.0228924	0.0188742	0.00964796	0.0073339	0.00641728	0.0123168	0.00470487	0.00997746	0.0166474	0.00997493	0.00858454	0.00676978	0.00372372	0.00196242	0.00510569	0.00526864	0.0107129	0.00346755	0.00184048	0.00175896	0.00246039	0.0018242	0.00220251	0.00705003	0.00823952	0.00566868	0.00300127	0.00253912	0.00749624	0.0133579	0.00312452	0.00483957	0.00405742	0.0144253	0.00887917	0.00763307	0.00682083	0.0108569	0.00939857	0.0136778	0.0113896	0.00531233	0.00861102	0.0102147	0.0113797	0.0307777	0.0294529	0.0199028	0.0143989	0.0148819	0.0229963	0.0138987	0.0159723	0.00890984	0.0248164	0.0219693	0.0320855	0.0142132	0.0257736	0.0387964	0.0241131	0.0209209	0.0138403	0.0187723	0.0476006	0.0426669	0.00817982	0.0269027	0.0207382	0.0232187	0.0130336	0.0158803	0.0221136	0.00666283	0.00477584	0.00598002	0.00828096	0.00246467	0.00494367	0.00481321	0.0236811	0.00419737	0.0481958	0.0417955	0.0293144	0.0513242	0.0555913	0.0185061	0.0275121	0.0278377	0.0780125	0.0698245	0.0369898	0.088321	0.13541	0.137692	0.0826719	0.0670549	0.0493712	0.0455275	0.0519006	0.0454251	0.0557476	0.0363952	0.0314781	0.0120061	0.0189879	0.0140358	0.0162813	0.00938731	0.00563445	0.00677284	0.0088457	0.00963326	0.0141968	0.0168629	0.00551829	0.00562419	0.0089975	0.00567717	0.00629551	0.0034164	0.00272397	0.0387881	0.0453892	0.0562047	0.104917	0.0432128	0.0402307	0.0341383	0.0457436	0.0507698	0.0238166	0.0210101	0.0120283	0.0352523	0.0149939	0.0129974	0.00980716	0.0105265	0.00917665	0.0102208	0.00986131	0.00630998	0.0239808	0.0210865	0.012265	0.0384568	0.0194048	0.0123119	0.00728144	0.0459067	0.0443213	0.00602822	0.00547748	0.000851502	0.000314181	0.000222921	0.000139667	0.000118087	8.51624e-05	0.000253191	0.000386714	0.00152192	0.0021336	0.00261949	0.00193917	0.0013389	0.00290841	0.00188949	0.00377091	0.00590833	0.00588077	0.00874694	0.0181303	0.00816968	0.00599029	0.0137045	0.0209012	0.00317229	0.00183719	0.00239487	0.00254548	0.00298887	0.00308817	0.0065099	0.0619451	0.0726963	0.0108603	0.00362371	0.00292955	0.0102362	0.0130326	0.00196282	0.000749988	0.00133927	0.000829787	0.000344825	0.000201824	0.000471304	0.000167274	0.000206731	0.000388726	0.000461646	0.000302192	0.000355413	0.000371007	0.000389416	0.000391298	0.000136609	8.98177e-05	0.000107975	0.000196986	0.000362909	0.000964342	0.0033502	0.000877943	0.00203543	0.00225399	0.000580647	0.00103057	0.000426056	0.000136913	0.0145383	0.000984869	0.00227941	0.0181584	0.0165641	0.00245622	0.000627174	0.00110706	0.000274687	0.00933968	0.000777314	0.000389819	0.000321675	0.00156501	0.0021328	0.00350442	0.00469597	0.00719014	0.020039	0.0331978	0.000802124	0.0221272	0.0801166	0.0170892	0.00524968	0.00307909	0.0020973	0.00208645	0.0143836	0.0265126	0.0128011	0.00653419	0.00989823	0.00649044	0.00675824	0.0107936	0.0526942	0.122769	0.10711	0.00790577	0.00517324	0.00464628	0.00465928	0.00350108	0.00124007	0.00213333	0.000371965	0.000787661	0.0059493	0.00587815	0.0520176	0.00264143	0.00323553	0.000782212	0.00620532	0.00722168	0.00824326	0.0038327	0.014593	0.0779321	0.0128405	0.0109048	0.0052627	0.00335089	0.00935567	0.00370778	0.00505208	0.00672405	0.0099843	0.00676098	0.0076822	0.032471	0.00703306	0.00067372	0.00598553	0.00114696	0.00229324	0.00227678	0.00344858	0.00241686	0.00207531	0.0334669	0.00626124	0.0031804	0.00275209	0.00351532	0.00310116	0.00206688	0.00146809	0.000871913	0.010995	0.0100022	0.010596	0.0109461	0.000168849	0.0187881	0.000766929	0.00201216	0.000396618	0.00119404	0.00208457	0.00570911	0.0021209	0.00223669	0.000560995	0.00282238	0.0056328	0.0108696	0.0118958	0.0211119	0.0139189	0.00725439	0.00355307	0.00429938	0.00530343	0.00302734	0.00264462	0.00384967	0.00903046	0.0024432	0.00452925	0.00578126	0.00151778	0.00100253	0.0162093	0.030965	0.0627786	0.0452662	0.0695612	0.0317916	0.0393693	0.0257813	0.0452095	0.0397688	0.0382833	0.021301	0.0605997	0.0735538	0.0642984	0.097356	0.0460921	0.0323468	0.0233198	0.10565	0.223368	0.332374	0.316512	0.285877	0.187642	0.214179	0.201969	0.415377	0.253005	0.246452	0.0933634	0.132499	0.0870629	0.115512	0.0762396	0.0815289	0.0614392	0.0563975	0.057257	0.0297014	0.0169041	0.0299707	0.0189818	0.0207321	0.0252639	0.0213385	0.0265989	0.0315967	0.00964325	0.0139545	0.0228627	0.00805139	0.0191403	0.0171306	0.00751984	0.00731982	0.0056579	0.00206791	0.00135537	0.00238678	0.00317374	0.00216082	0.00320191	0.00964054	0.00479572	0.0112164	0.03395	0.0137479	0.0101638	0.026997	0.0985505	0.0983134	0.171958	0.205336	0.150422	0.140102	0.108145	0.211246	0.101761	0.111785	0.268775	0.148501	0.0502954	0.0530365	0.0303599	0.0259502	0.0283027	0.0275519	0.063993	0.0511509	0.0350275	0.0127397	0.0677279	0.135587	0.15945	0.0408444	0.0327607	0.0101368	0.00635062	0.00588458	0.00640055	0.00716905	0.040553	0.00207258	0.00299566	0.00638179	0.00708556	0.0119533	0.0106133	0.0129638	0.0114745	0.0745735	0.033009	0.0410675	0.0625906	0.0605336	0.04029	0.0253655	0.0292736	0.00615058	0.00164618	0.00241917	0.007336	0.0024013	0.0556702	0.0400258	0.0644853	0.0220127	0.0220655	0.0141403	0.0252229	0.0563736	0.0147341	0.0922942	0.0114318	0.0041239	0.00619086	0.0154005	0.0135134	0.00137935	0.014407	0.0143572	0.0364936	0.00805296	0.00594545	0.00192988	0.000428305	0.000190212	0.00253097	0.00323058	0.00608589	0.0197019	0.0139438	0.0385617	0.0519501	0.0254664	0.0178321	0.0126119	0.0204901	0.0120007	0.00984978	0.0144917	0.020037	0.0273913	0.0222716	0.0358029	0.0160461	0.0239696	0.0253402	0.0118919	0.00960159	0.015768	0.0166786	0.00358802	0.0237504	0.0451545	0.0139051	0.0323063	0.0465773	0.00471366	0.121829	0.0115919	0.0116211	0.0151099	0.037384	0.0216204	0.0121325	0.046082	0.0232996	0.0368542	0.0326994	0.0252915	0.0294526	0.024824	0.0180534	0.015396	0.00364823	0.0295511	0.0270008	0.0401099	0.0582551	0.0266532	0.03405	0.0388795	0.0209334	0.0276352	0.0369372	0.00997327	0.0215022	0.00266245	0.00104644	0.000688995	0.000814588	0.000303251	0.000636508	0.000423778	0.00183092	0.00055144	0.000575386	0.00126936	0.0037984	0.0102407	0.00959086	0.0116615	0.00103271	0.000995629	0.00817867	0.011965	0.00229457	0.00285041	0.00927554	0.00147161	0.00236228	0.0151001	0.00400526	0.00299857	0.0132359	0.00940087	0.00469784	0.00546214	0.0145823	0.0219632	0.0227341	0.0337371	0.00786611	0.079021	0.0393102	0.0459178	0.0497426	0.0303255	0.0246908	0.00412127	0.0113232	0.00583159	0.0112795	0.00381314	0.00362087	0.019563	0.034209	0.0544664	0.0457383	0.132817	0.114372	0.0371536	0.0334337	0.1063	0.0254649	0.100666	0.114559	0.222934	0.23991	0.247888	0.188071	0.0985652	0.0798061	0.0108597	0.0102271	0.00748619	0.00750468	0.0102738	0.0213807	0.0945773	0.112832	0.00378694	0.0132301	0.00320114	0.0162824	0.012536	0.0101721	0.0162879	0.0166443	0.0438216	0.0260368	0.0328338	0.025364	0.196865	0.0808198	0.0273707	0.0422525	0.0528342	0.122483	0.181021	0.139649	0.151802	0.146651	0.0287432	0.0316203	0.067172	0.0455153	0.0144347	0.0928481	0.0836567	0.0873325	0.0600128	0.0623967	0.0472789	0.0793145	0.0514175	0.047811	0.158344	0.0855108	0.0440187	0.0359224	0.0504475	0.103833	0.0344185	0.117278	0.251867	0.219231	0.0893072	0.0637076	0.0730027	0.0305004	0.141046	0.0866754	0.0493825	0.0596836	0.169245	0.0272147	0.0313539	0.0300158	0.0349961	0.0333543	0.167265	0.040959	0.0339948	0.0564235	0.0488256	0.0962185	0.0486806	0.0411122	0.0641124	0.0726818	0.0719786	0.0179019	0.0563345	0.0582671	0.0304799	0.050318	0.0199837	0.0121466	0.0218838	0.0171065	0.0151271	0.0170676	0.0164853	0.00617483	0.0109605	0.00875841	0.0152975	0.0188738	0.0157518	0.0093521	0.00406039	0.00498354	0.0203001	0.0146339	0.00829743	0.0148642	0.0220207	0.00238699	0.0133352	0.0296361	0.0779162	0.0588409	0.0490527	0.00163772	0.0682207	0.0360191	0.0374238	0.0156915	0.0028604	0.0315845	0.0031978	0.00245715	0.00112839	0.0171754	0.0405941	0.0533976	0.0344313	0.00359353	0.0510909	0.00848822	0.0331779	0.0259702	0.0153005	0.0256868	0.0186131
EnhWk4	37	41	0.00162852	0.0137023	0.0221778	0.00195201	0.00318048	0.00161506	0.00190834	0.000679441	0.00107023	0.00121679	0.00156163	0.00056616	0.000575298	0.00156866	0.00131566	0.000681602	0.00123889	0.00123898	0.0010764	0.00104383	0.00243576	0.00236664	0.00159344	0.00118992	0.00178634	0.00403708	0.00362983	0.00398084	0.00444805	0.000535372	0.00842361	0.00181017	0.00243935	0.00370909	0.00414126	0.0044276	0.00242729	0.00185397	0.00538438	0.00195511	0.00190965	0.00118273	0.00163339	0.0021803	0.00465667	0.000720047	0.00722324	0.000847289	0.00097358	0.000575055	0.00236105	0.0106522	0.00061692	0.0003679	0.00056505	0.00140847	0.000773011	0.00144075	0.00132534	0.000975913	0.00109943	0.000642664	0.00164796	0.00107322	0.00241241	0.00194013	0.00163787	0.0036848	0.00488896	0.00633385	0.00178356	0.000930626	0.00366949	0.00403462	0.00135457	0.00172366	0.00110831	0.000507214	0.00021951	0.000290798	0.000301806	0.000265152	0.000232994	0.000340512	0.000753282	0.000316848	0.000310464	0.000666604	0.000739032	0.0011931	0.000767425	0.000710294	0.00126184	0.000352209	0.00123915	0.000338936	0.00101341	0.000824174	0.000566411	0.00581426	0.00355183	0.00155694	0.00410957	0.00377712	0.000937177	0.000936324	0.00156308	0.000737765	0.00107585	0.000730904	0.00112475	0.0028542	0.000733067	0.00392834	0.00497789	0.0011486	0.00160336	0.000706342	0.000258487	0.000298453	0.00165614	0.00122449	0.00172093	0.000506485	0.000329992	0.000273152	0.000147472	0.000284037	0.00140784	0.0014896	0.00166878	0.000804603	0.000333438	0.000706767	0.000689184	0.000623496	0.00280157	0.000431581	0.000835755	0.000384875	0.000539217	0.000746505	0.000545635	0.000393109	0.000763308	0.000388001	0.0012203	0.00189763	0.00152616	0.00276099	0.000358137	0.00133791	0.00156219	0.00069579	0.00023974	0.00035564	0.000768159	0.000541782	9.84546e-05	0.000146636	0.000246109	0.000573254	0.00167444	0.000423406	0.000516596	0.00159522	0.000500939	0.00150806	0.00171569	0.00117897	0.000928736	0.00159986	0.00159485	0.00262561	0.00139573	0.00248177	0.00204768	0.000474128	0.000744075	0.00255787	0.00280474	0.00348941	0.00269397	0.00449935	0.000854469	0.00149658	0.00309428	0.00200286	0.00356861	0.00361166	0.00394825	0.00593755	0.000599902	0.0009824	0.00307721	0.00276049	0.00427603	0.00317192	0.00159211	0.00328343	0.000598304	0.000580726	0.00494972	0.000763319	0.000524262	0.000590729	0.000906324	0.000656998	0.00265646	0.00781237	0.000879987	0.00428918	0.00107779	0.00272062	0.00194485	0.00249221	0.00255919	0.000656353	0.00189921	0.00468191	0.000771765	0.000870122	0.00115716	0.00330435	0.000294432	0.00250193	0.00236403	0.00269442	0.00056571	0.0010333	0.0064358	0.00130988	0.00227239	0.000970992	0.00179567	0.00317139	0.00185681	0.0010171	0.000695126	0.000493581	0.00140152	0.00471239	0.00191774	0.0106941	0.00711913	0.000970159	0.0003112	0.000635991	0.00291847	0.00132294	0.00110734	0.000903509	0.00559178	0.0108256	0.00181792	0.00105022	0.000604582	0.000548466	0.000347101	0.00121426	0.00126013	0.00249706	0.00105937	0.000761773	0.00485816	0.00244987	0.00199223	0.00056276	0.00356947	0.0011194	0.00259337	0.000690402	0.00303514	0.00480359	0.000436004	0.0558583	0.0301158	0.0114326	0.0048413	0.0066283	0.00090622	0.00095594	0.00275467	0.00543454	0.00100031	0.000995225	0.000512753	0.00118058	0.000718891	0.0041721	0.00507163	0.0121919	0.00197527	0.00218134	0.00147298	0.00209288	0.00184569	0.00113495	0.00118743	0.00399697	0.00322389	0.00439229	0.000938313	0.000595819	0.00614156	0.00334299	0.00321547	0.00202146	0.00204846	0.00584532	0.0103188	0.00300561	0.00214442	0.00182506	0.00240578	0.00138026	0.00379909	0.00319548	0.00140877	0.00217282	0.00209056	0.00201311	0.00543304	0.00522454	0.00265037	0.00309978	0.00194265	0.00811165	0.00593279	0.00326182	0.00147146	0.00408609	0.00374045	0.00572715	0.00279654	0.00834938	0.00741033	0.0119311	0.0119211	0.0086424	0.00281602	0.00782352	0.00601745	0.00140176	0.00635835	0.00700786	0.00900746	0.00671896	0.00438345	0.00602065	0.00145092	0.00114382	0.0010304	0.00464737	0.000871749	0.000817392	0.000648278	0.0106662	0.00105307	0.0175535	0.00703203	0.00944663	0.00474147	0.00543858	0.00227018	0.00115617	0.00138397	0.0049207	0.00626001	0.00300158	0.00433037	0.00860395	0.0157725	0.013776	0.0160831	0.0137618	0.0178355	0.0265185	0.029075	0.010771	0.0123179	0.00387258	0.00199493	0.00114336	0.00417075	0.00215218	0.0041694	0.00148858	0.0034619	0.00315376	0.00409696	0.00506829	0.00435267	0.00116755	0.0010274	0.00444506	0.0041098	0.0036684	0.00193559	0.00133461	0.00675104	0.0174039	0.0187599	0.0119773	0.00789734	0.0083816	0.0141711	0.00682035	0.0151843	0.00189693	0.0102678	0.00321469	0.0218846	0.00159238	0.000997333	0.00139138	0.00152939	0.00120651	0.00223066	0.00108196	0.000430235	0.00364186	0.00352628	0.00328605	0.00389872	0.00294651	0.00422461	0.00189478	0.0285991	0.0110761	0.0028405	0.00243898	0.0002204	7.90444e-05	7.0856e-05	3.25125e-05	2.93027e-05	4.84035e-05	5.03256e-05	0.000208093	0.000124912	0.00027432	0.000309197	0.00108286	0.0013881	0.00335839	0.000547538	0.000732894	0.000927419	0.00161655	0.00268869	0.00672487	0.00234926	0.00105395	0.00368108	0.00145299	0.00283942	0.00236597	0.00185834	0.0020306	0.00285739	0.00275154	0.0034998	0.00252031	0.00235254	0.0004416	0.000331117	0.000340366	0.000896189	0.000613535	0.000334551	5.10866e-05	0.000176746	0.000919846	0.00010271	0.000108801	8.92323e-05	0.000123344	0.000505763	0.000142732	0.00055349	0.000537356	0.000990569	0.00126954	0.000222478	0.000382745	2.923e-05	0.000358842	0.000154618	8.6844e-05	5.71392e-05	0.000140934	0.000388153	0.000512445	0.000768423	0.00169964	0.000119196	5.97381e-05	6.26257e-05	2.94182e-05	0.000492032	0.00156202	0.000618694	0.00115462	0.000557845	9.70819e-05	0.000115917	7.82935e-05	0.000100286	0.0105247	0.00209591	0.000627935	4.05163e-05	5.81283e-05	0.00025546	8.62616e-05	3.78303e-05	0.000536751	0.000476153	0.00104816	0.00024559	0.000286475	0.00470197	0.00150763	0.00114023	0.000381172	0.000491654	0.00066381	0.00275787	0.00549933	0.00918522	0.00393915	0.00757312	0.00220376	0.00340842	0.00269799	0.00294598	0.00532536	0.0174161	0.000117241	0.000522653	0.00416583	0.00933479	0.00461751	0.00353395	0.00181844	5.56144e-05	0.000118436	8.00423e-05	0.000114159	0.0029807	5.30134e-05	0.000153397	4.9504e-05	0.000399734	0.000870958	0.000755196	0.000167207	0.000263043	0.00166753	0.00081571	0.000329428	0.000177726	6.53288e-05	0.000331171	0.000265975	0.000368797	0.00023605	0.000968864	0.000120041	9.77551e-05	0.00148813	0.000163411	5.28741e-05	5.79118e-05	0.000329102	0.000180976	0.000747698	0.000595006	0.00113108	0.000875093	0.0110145	0.00160674	0.00190178	0.00186666	0.000197916	0.000260911	8.17292e-05	0.000224474	0.000157497	0.00104732	0.00274024	0.00161028	0.000668393	8.07034e-05	0.00291412	5.76708e-05	0.00141013	0.000342147	9.80442e-05	0.000497752	0.00164452	0.000106403	6.53354e-05	2.96487e-05	0.000134001	0.000716761	0.000818939	0.00183563	0.00301339	0.0013566	0.000283944	0.000315406	0.000496762	0.000410001	0.000311458	0.000498024	0.00067602	0.00269062	0.000503504	0.000332377	0.000531601	0.000412405	0.00035895	0.00178498	0.00242005	0.00879052	0.00428115	0.0112018	0.00272955	0.00406508	0.00741835	0.00330222	0.00337271	0.00369657	0.00195318	0.0100523	0.0071576	0.00607475	0.0211144	0.00795136	0.00362589	0.00227525	0.0123643	0.0431127	0.122516	0.0286242	0.0238741	0.0168593	0.0215474	0.0475139	0.0393743	0.0401228	0.0868506	0.0803016	0.130282	0.0756086	0.101844	0.0714874	0.136235	0.0821379	0.0469254	0.0338675	0.0105154	0.0029672	0.00596527	0.0111373	0.0153011	0.0169425	0.0116571	0.0170306	0.0110994	0.00266045	0.0036842	0.0101135	0.00101596	0.00239562	0.00239087	0.00108147	0.00125332	0.00231773	0.000521497	0.00101962	0.00200204	0.00153902	0.00293977	0.00113543	0.00384344	0.000512788	0.00150851	0.0052507	0.000464435	0.000398767	0.0131027	0.00298191	0.00366414	0.00862377	0.0164693	0.0121645	0.0162715	0.0108895	0.0193338	0.0112221	0.0359065	0.0505351	0.00772762	0.000843028	0.000508118	0.000226683	0.000319659	0.000896041	0.000640123	0.00484286	0.00208727	0.00339159	0.00120196	0.00345886	0.00731822	0.0213422	0.0147274	0.0272868	0.0100973	0.00597191	0.00151046	0.00437774	0.0014187	0.0172461	0.00049477	0.000692122	0.0019091	0.000885138	0.0226473	0.00433165	0.00145781	0.00338825	0.00687939	0.012397	0.00922316	0.0252136	0.00443268	0.0118699	0.00627139	0.015974	0.00151905	0.000254872	0.000242001	8.59898e-05	0.000233526	0.00262307	0.00110147	0.00142867	0.00106642	0.000369247	0.00147418	0.00132325	0.00163738	0.00094981	0.00316263	0.00142263	0.000688775	0.000396279	0.000416869	0.000770291	0.000492124	0.00186311	0.00685545	0.00916523	0.000965808	0.00502691	6.66216e-05	0.000396159	0.00011879	5.76102e-05	0.000128778	0.000407357	0.00612031	0.00346267	0.0169623	0.0485347	0.00143974	0.00622299	0.00231053	0.00976922	0.000867478	0.00105371	0.00322412	0.00117145	0.00150505	0.000742365	0.000905355	0.000646292	0.00102793	0.000727009	0.000630841	0.000705211	0.00179187	0.00146341	8.13203e-05	0.000405216	0.00896045	0.000134991	0.000960624	0.000185926	0.00059882	0.00465908	0.00255075	0.00297692	0.000703619	0.00108916	0.000437203	0.000490252	0.00307417	0.00145815	0.00239932	0.00287136	0.00293557	0.00101795	0.00208655	0.00208736	0.000370517	0.000103051	0.0310959	0.00913073	0.0147285	0.0328676	0.0233296	0.0229573	0.0294718	0.0339471	0.0235842	0.00215029	0.000382523	0.00309045	0.000647756	0.000247249	0.000123471	0.000191517	0.000216202	0.000274877	0.000320604	0.000281708	0.00043524	0.000494922	0.000263157	0.000162868	0.00113457	0.000963856	0.00110393	0.000575645	0.000215731	0.00070422	0.00636756	0.000938247	0.00224646	0.00242985	0.000172572	0.000398205	0.00130974	0.000536239	0.000584643	0.00152094	0.00102343	0.000344297	0.000810027	0.00229145	0.00352514	0.00263621	0.00412102	0.000930366	0.0336187	0.00657058	0.0589326	0.00518981	0.00820685	0.00568423	0.000383489	0.0032145	0.00082628	0.00376985	0.00100139	0.000662622	0.00116994	0.00526689	0.00283986	0.00165073	0.00594607	0.0139605	0.00369129	0.00333818	0.00511999	0.00509575	0.0141944	0.00486266	0.055702	0.0719749	0.0941033	0.0801084	0.0165324	0.0163993	0.00794314	0.00208761	0.00111931	0.000877827	0.00248026	0.00838482	0.157516	0.167252	0.000406794	0.00280811	0.000810642	0.00327526	0.00276157	0.00176769	0.0015786	0.00182145	0.0021847	0.0017614	0.00183599	0.00102349	0.0131759	0.00289409	0.00466248	0.0214015	0.00104231	0.00600891	0.00938559	0.00482324	0.0149249	0.00983126	0.0017609	0.000931818	0.00316844	0.00149192	0.000577435	0.0218839	0.0887321	0.0615783	0.0439019	0.0555789	0.0307412	0.0379221	0.0346859	0.0133172	0.0266232	0.0261322	0.00474978	0.00676727	0.016347	0.00209516	0.00116007	0.00438236	0.0232079	0.0264697	0.00565341	0.00182922	0.00308907	0.00306017	0.0263332	0.00343586	0.00108946	0.000990484	0.00979957	0.00304718	0.0029322	0.00231954	0.00482048	0.00366483	0.0374196	0.00127472	0.00131872	0.00288224	0.00155236	0.00965725	0.00255477	0.00328217	0.00725844	0.00913699	0.00454867	0.00181716	0.00899696	0.00986857	0.000959545	0.0121247	0.00149723	0.000751108	0.00112783	0.00155098	0.00107664	0.00235942	0.00159288	0.00148075	0.00111388	0.0022124	0.00195204	0.00291826	0.00352196	0.00360616	0.000833252	0.00153637	0.0105207	0.00504184	0.00244967	0.00372972	0.00680075	0.00106027	0.00607268	0.00995438	0.00799643	0.00792432	0.0181288	0.000296607	0.00535553	0.000747562	0.00148802	0.000118674	0.0014026	0.0113956	0.000451047	0.000449806	9.97233e-05	0.00439875	0.00875122	0.00471848	0.0397616	0.000871508	0.0157879	0.00041601	0.00195788	0.00110244	0.00137555	0.0157721	0.0160473
EnhWk5	38	61	0.00401955	0.0212051	0.0268599	0.00278055	0.00519714	0.00284999	0.00246798	0.000796598	0.00187241	0.00118456	0.00150288	0.000972618	0.000481658	0.00108128	0.00193426	0.00168797	0.00417913	0.00154924	0.00188397	0.00099849	0.00389032	0.00199773	0.00149278	0.000677389	0.00115331	0.00104212	0.00348113	0.00465935	0.00376374	0.00126384	0.0170878	0.0156347	0.00216257	0.00306668	0.00363642	0.0122527	0.0245547	0.0209929	0.0743081	0.00489547	0.00293576	0.00261695	0.00126748	0.00217836	0.00260396	0.00157914	0.00909446	0.000400078	0.000662085	0.00316727	0.00372543	0.0159113	0.00209917	0.000948163	0.00128972	0.00255409	0.00134959	0.00216228	0.00308779	0.00177241	0.00137911	0.0017281	0.00558861	0.0108326	0.0118701	0.0100048	0.00521742	0.0075658	0.003864	0.00382757	0.00265939	0.00290862	0.00359412	0.0041647	0.00446079	0.00219128	0.00179373	0.00112382	0.000724126	0.00216225	0.000722975	0.000818519	0.000414444	0.000548182	0.00190157	0.000873818	0.000217785	0.00084169	0.00132623	0.000995797	0.000798523	0.00116986	0.00304617	0.000760445	0.000993483	0.000597158	0.00219494	0.00125642	0.00127796	0.00642969	0.00485971	0.00632528	0.0133939	0.0133818	0.00319766	0.000878844	0.00134018	0.00053206	0.0016571	0.00661552	0.00667341	0.00485401	0.00151927	0.00210975	0.00181059	0.00199004	0.00109477	0.00054476	0.000995949	0.00113618	0.00122271	0.00447328	0.00258595	0.000928361	0.000577134	0.00667953	0.00406474	0.00106243	0.00164446	0.000893007	0.0014601	0.00154466	0.000480128	0.00114847	0.000612099	0.000476789	0.00158117	0.000624419	0.00397133	0.00237203	0.0020529	0.0016566	0.00127268	0.00105403	0.000691336	0.000718065	0.000870512	0.00167679	0.00194519	0.0230141	0.0143253	0.00802131	0.00647531	0.00753265	0.00278549	0.00393097	0.00183459	0.00046284	0.000710954	0.000529726	0.000600422	0.00092788	0.00170159	0.000636699	0.000821297	0.00225506	0.000549793	0.00104801	0.00084329	0.00430042	0.000692242	0.00201001	0.00109146	0.00303506	0.000828458	0.00208688	0.00192343	0.000684125	0.000721978	0.00196262	0.00142952	0.00113547	0.00132038	0.00246451	0.00128731	0.00076462	0.00126556	0.00101335	0.00268952	0.00158968	0.00161242	0.00309645	0.000980659	0.00526394	0.00317234	0.00388778	0.00313946	0.00194017	0.00152547	0.00155461	0.000956111	0.000940651	0.00544047	0.00141107	0.00143276	0.00178826	0.00186736	0.00115165	0.00383496	0.00717585	0.00185537	0.00432459	0.00151876	0.00373614	0.00387252	0.00383163	0.00575608	0.00195955	0.00317843	0.00358846	0.00264792	0.00328761	0.00246475	0.00628399	0.00050094	0.00155321	0.00195492	0.00424053	0.00134709	0.00147037	0.00419831	0.00173189	0.0023584	0.00121979	0.0021489	0.00290022	0.000713069	0.00121417	0.00196408	0.00116732	0.00333728	0.00343364	0.0019986	0.00831043	0.00858538	0.00443003	0.000822632	0.00426221	0.00751599	0.00341675	0.00253071	0.00395295	0.00715222	0.00738361	0.00173725	0.00107358	0.00183641	0.00295509	0.0039215	0.0030765	0.00192304	0.00415765	0.00493071	0.00368057	0.00313712	0.00703875	0.00633851	0.00256709	0.00613984	0.00680813	0.00677663	0.00238119	0.00889776	0.0109734	0.00280983	0.0210786	0.0213468	0.0155907	0.00793264	0.00719413	0.00170981	0.00200087	0.00540924	0.00552565	0.0031828	0.00457339	0.00331291	0.00484845	0.00834265	0.00361939	0.00309337	0.00810404	0.00231059	0.00329482	0.00156075	0.00299155	0.00231235	0.00233656	0.00177023	0.00434121	0.0137108	0.0061643	0.00249805	0.000905402	0.0066667	0.00393206	0.00302887	0.00292913	0.00259655	0.00541265	0.00879923	0.00436988	0.00270277	0.00382114	0.00427306	0.00256559	0.00457108	0.00517102	0.0032547	0.00362784	0.00343863	0.00225157	0.00268101	0.00778818	0.00390502	0.00494298	0.00176048	0.00773661	0.00675933	0.00489559	0.00247052	0.00869496	0.00974359	0.0168175	0.00786292	0.0137907	0.00208489	0.0101557	0.00286994	0.0104142	0.00724531	0.0112224	0.0109966	0.00480996	0.00609253	0.0053108	0.00637338	0.00493159	0.00786121	0.00815643	0.00185471	0.00104209	0.00231356	0.00604125	0.00189224	0.00145653	0.00136593	0.00897009	0.0022444	0.0260492	0.00919582	0.00971318	0.00986895	0.0089929	0.0093373	0.00974379	0.00920784	0.0143908	0.0239927	0.00602717	0.0118444	0.0252268	0.037694	0.0196611	0.0256094	0.0199525	0.0231502	0.0293302	0.0237919	0.0191611	0.0190038	0.0104178	0.00478338	0.00401737	0.0039194	0.00384712	0.00534957	0.00205594	0.00281705	0.00257831	0.00245281	0.00361935	0.00415728	0.00141558	0.00164163	0.00323113	0.00230747	0.00263997	0.0013517	0.000640158	0.0083677	0.0148207	0.00711676	0.0175524	0.0096981	0.0112459	0.00989671	0.0128101	0.00994776	0.010621	0.0128661	0.00570472	0.0199669	0.00326215	0.00279927	0.00347437	0.00384775	0.00274644	0.00582661	0.00248769	0.00140587	0.00553665	0.00636337	0.0079506	0.00742497	0.00400201	0.0114538	0.0063109	0.0241187	0.0144217	0.00481481	0.00275362	0.000403025	0.000352313	0.000134404	0.000376767	0.00016952	0.000151225	0.000102924	0.000643852	0.000500852	0.00105626	0.000847988	0.000273412	0.000742222	0.00174704	0.000380841	0.000995547	0.00101951	0.00153925	0.00130304	0.00412213	0.00132397	0.00055051	0.000880151	0.000834499	0.00039158	0.000197776	0.00023878	0.000369089	0.000283786	0.000254318	0.000392255	0.000187681	0.000240992	0.000244553	0.000443385	0.00107572	0.00039518	0.000242143	0.000285375	6.42084e-05	0.0139111	0.00622232	0.010337	0.00126872	0.00485563	0.00228016	0.0024145	0.00289786	0.00254215	0.00234349	0.00160508	0.00306257	0.00273149	0.00166471	0.00229108	0.0038848	0.000242283	8.60388e-05	0.00834951	0.000393218	0.000813889	0.000640621	0.000913989	0.0019674	0.000298257	0.000253875	0.000340957	6.47509e-05	0.000257891	6.41178e-05	6.44252e-05	0.000131329	0.000137183	8.12665e-05	0.000134298	0.000200001	0.000257259	0.00243415	0.000498967	7.54636e-05	0.000253483	0.000213514	0.000132776	0.000191781	0.000112235	0.000462506	0.000715849	0.000999788	0.000128221	0.00034405	0.00084417	0.00117153	0.000865616	0.000128445	0.00100149	0.00107341	0.00325772	0.00217941	0.00195957	0.000929553	0.00125494	0.000650967	0.00111089	0.00129882	0.00257186	0.00131165	0.00314156	0.000215682	0.000979782	0.000377849	0.000841626	0.000828811	0.000880636	0.000467327	0.000567557	0.000440533	0.000945755	0.00051343	0.000813817	0.000283114	0.000531951	0.000192374	0.000336955	0.000575643	0.000729424	0.000224292	0.000332885	0.00130351	0.00176013	0.00163978	0.000468438	0.000451772	0.0029202	0.0026541	0.00404526	0.00495383	0.00286281	0.000847074	0.000649715	0.00850749	0.00136024	6.41846e-05	0.000278724	0.000100981	0.00029571	0.000538735	0.000404976	0.0011573	0.000913444	0.0100072	0.00108554	0.00147072	0.00249407	0.000445849	0.000651155	0.000544569	0.000381105	0.0002499	0.000415125	0.00131582	0.000574957	0.000509376	7.69322e-05	0.000380687	6.48111e-05	0.00119607	0.00055761	0.00134089	0.00151044	0.00447706	0.000410153	0.0676464	0.0272839	0.0882667	0.00371234	0.0095428	0.0457641	0.0600326	0.105586	0.132567	0.0762766	0.10375	0.135822	0.10726	0.0803394	0.130439	0.183816	0.102286	0.137889	0.180825	0.0482394	0.0254081	0.0875144	0.150238	0.310649	0.173765	0.33088	0.0307769	0.0399461	0.0490434	0.170931	0.00662228	0.00469156	0.00309848	0.0105058	0.011838	0.00995722	0.0342248	0.0288348	0.0048203	0.00426135	0.00371685	0.0102846	0.0266238	0.00497207	0.00463113	0.00427638	0.00703178	0.022483	0.0157159	0.00927269	0.0194019	0.0103876	0.0150697	0.0108382	0.01417	0.00799107	0.0149713	0.00967424	0.0201552	0.00961927	0.0097539	0.00399819	0.006125	0.00945693	0.0129053	0.0113902	0.011694	0.013661	0.00993042	0.00198765	0.00434771	0.00735363	0.00146089	0.00474592	0.00431824	0.00159471	0.00212483	0.00203561	0.0011897	0.0010658	0.00146385	0.00116485	0.0014287	0.00156407	0.00477405	0.00120105	0.0036155	0.00886711	0.00136946	0.00229238	0.00592983	0.00149288	0.000769369	0.00209738	0.00227393	0.00216573	0.00210216	0.00272517	0.00118959	0.00721173	0.0116764	0.00693238	0.00361126	0.0017397	0.00272797	0.00104304	0.0013781	0.00172259	0.000660646	0.00431777	0.00238364	0.0115046	0.00220401	0.00130818	0.0024292	0.00216512	0.00624451	0.00415883	0.00325345	0.00143397	0.0022321	0.00490853	0.00212143	0.0171767	0.000556602	0.000516228	0.00159907	0.00139786	0.0054929	0.0030217	0.00227774	0.00148066	0.00277752	0.00910994	0.00894977	0.0157755	0.00295521	0.0110249	0.00722841	0.0123053	0.00263118	0.00133711	0.00089984	0.000368391	8.66694e-05	0.00165844	0.00182845	0.00203043	0.00192969	0.00078125	0.00102178	0.00181377	0.00201625	0.0010024	0.00113613	0.00264497	0.00125476	0.00154026	0.00251536	0.00288614	0.000465088	0.000611874	0.0012259	0.00150902	0.00100936	0.00550452	0.00753344	0.00986137	0.00604164	0.00155708	0.00346754	0.0478747	0.0189188	0.0127097	0.0325824	0.0131877	0.00359082	0.0072343	0.0034088	0.00699398	0.00126291	0.000977685	0.00225932	0.00237593	0.00469414	0.00406097	0.00474862	0.00263168	0.00333205	0.00323849	0.00149952	0.00108025	0.00280319	0.00237653	0.000184859	0.000765691	0.00449835	0.00143816	0.00164071	0.00164912	0.000615449	0.00419176	0.00272733	0.0047056	0.00164133	0.00282263	0.0023211	0.0014461	0.00582428	0.00518362	0.00744647	0.00720755	0.00476303	0.00498095	0.00365155	0.00237587	0.000293767	6.79224e-05	0.00752552	0.0030445	0.00241569	0.00370055	0.00146406	0.00291947	0.00364324	0.00212108	0.00181261	0.00340121	0.0296355	0.0923287	0.0440256	0.0250361	0.0154767	0.0140188	0.00267149	0.00852475	0.00287502	0.00546932	0.00592678	0.00374476	0.00264497	0.00190325	0.006056	0.00672685	0.161856	0.00322143	0.0053246	0.047401	0.073608	0.0029969	0.00417172	0.00850964	0.00646275	0.0192929	0.0599962	0.00668482	0.0219086	0.0606215	0.0373653	0.00271714	0.00370585	0.00953054	0.00552333	0.00253024	0.00331109	0.00148337	0.0095481	0.00975331	0.0114205	0.00242792	0.00315952	0.00343702	0.000417784	0.0016303	0.00176589	0.00339016	0.00101862	0.000926978	0.000969216	0.00286912	0.00210766	0.00197705	0.00492786	0.00592984	0.00252365	0.00196424	0.00498894	0.00537766	0.00788769	0.00234984	0.00709936	0.004833	0.00712221	0.015162	0.00316855	0.00464295	0.00126398	0.00249324	0.00186387	0.00192594	0.00290236	0.00711377	0.0116281	0.0143582	0.00198953	0.00498821	0.000925546	0.0042439	0.00327861	0.00234262	0.0027387	0.00350593	0.00629779	0.00395623	0.00539544	0.00468769	0.00916937	0.0114287	0.00486926	0.0065949	0.00331126	0.00369082	0.00469468	0.00300583	0.00556542	0.00428767	0.00263231	0.00203209	0.00498135	0.00477885	0.000941827	0.0152878	0.0252454	0.00613941	0.00361217	0.00444212	0.00241174	0.00403434	0.0030404	0.00125782	0.0050787	0.00882806	0.00943218	0.00649033	0.012199	0.00494609	0.00118453	0.00567219	0.0155588	0.0110455	0.00502472	0.00387892	0.0041655	0.00220709	0.015594	0.00384326	0.00186266	0.00220108	0.0067403	0.00533532	0.00773643	0.00615306	0.00663984	0.00751535	0.0187731	0.00470286	0.00408206	0.0116564	0.00799893	0.0190239	0.00761293	0.00746345	0.0157038	0.0148087	0.00900701	0.0030085	0.0158045	0.0172362	0.00564551	0.0216192	0.0037004	0.00295385	0.0033252	0.00303084	0.00265504	0.00360753	0.00458141	0.00167002	0.00226919	0.00220556	0.00456555	0.00478151	0.00548582	0.00358851	0.00124623	0.00184827	0.00794011	0.0066338	0.00270875	0.00420428	0.00676395	0.00135449	0.00664014	0.00429617	0.00328346	0.0113867	0.0202984	0.000515198	0.00189914	0.00334995	0.00434553	0.0025066	0.000839911	0.0108719	0.00588709	0.0456133	0.0352311	0.272309	0.0494858	0.0133267	0.010891	0.000782658	0.0208447	0.00222811	0.00883578	0.00562886	0.00331876	0.0196717	0.0181769
EnhWk6	39	62	0.00731135	0.0293343	0.0396225	0.00526122	0.00673594	0.00564122	0.00463803	0.00101464	0.00421852	0.00650207	0.00339639	0.00339192	0.00206005	0.00501953	0.00428294	0.00490166	0.0114128	0.0084304	0.0040313	0.00296827	0.00834877	0.00492694	0.00205978	0.00154176	0.00640528	0.00481637	0.0135215	0.0266226	0.0248921	0.0194998	0.113444	0.0577464	0.0160641	0.023431	0.0323378	0.0530444	0.185355	0.17128	0.172642	0.0670694	0.0640493	0.062301	0.029674	0.0431217	0.0384576	0.0602969	0.0597131	0.0359359	0.0490246	0.0490777	0.0646951	0.0626622	0.0187493	0.0162123	0.0168762	0.0201146	0.0165541	0.0203145	0.0201062	0.0151688	0.0154792	0.016138	0.0425721	0.0626467	0.0703313	0.0636361	0.0502274	0.0687121	0.0158885	0.0231288	0.0317006	0.0287544	0.020176	0.0292653	0.0163586	0.00831448	0.00845945	0.00713909	0.00989002	0.0102261	0.00513891	0.00709023	0.00466656	0.00315317	0.00632248	0.00540247	0.00306932	0.00409632	0.00640962	0.00763396	0.00515434	0.00643492	0.00969287	0.00833237	0.00862213	0.00740797	0.0104829	0.0123258	0.011836	0.0196453	0.0285162	0.0320808	0.0610575	0.0554464	0.0275713	0.0122606	0.0200236	0.0146799	0.0149256	0.0609384	0.0417944	0.0174663	0.0143942	0.0126028	0.0152665	0.00854127	0.00999762	0.00603913	0.00892447	0.0104289	0.0128047	0.048084	0.0141775	0.0109369	0.00546106	0.0296808	0.0351002	0.00964983	0.00800278	0.00405051	0.00787787	0.0116031	0.00408562	0.00503739	0.00306175	0.00539267	0.00803049	0.00437616	0.0235288	0.0210244	0.0100284	0.0148595	0.011864	0.0111899	0.00569457	0.00582725	0.00708429	0.0158529	0.0135756	0.0595393	0.0581948	0.0526964	0.0392497	0.0551152	0.022362	0.0357548	0.0073486	0.00417732	0.00244515	0.002039	0.00099895	0.00165693	0.00404658	0.00297984	0.00307165	0.00562196	0.00180904	0.00359042	0.00419429	0.019731	0.00536057	0.0177766	0.00198764	0.00302175	0.00292379	0.00159772	0.0013306	0.000552111	0.00066769	0.00182847	0.00130671	0.0011848	0.00214131	0.00189755	0.00192903	0.000778834	0.00158126	0.00207773	0.00340845	0.00210656	0.000978761	0.00121442	0.00252391	0.00843869	0.00242153	0.00336755	0.00160182	0.000687989	0.00066773	0.0020476	0.000226197	0.00024463	0.00189303	0.00270424	0.00153554	0.00230274	0.00170179	0.00227394	0.00565104	0.00358493	0.00268454	0.00211086	0.00269179	0.00857582	0.00412636	0.00324568	0.00625837	0.00221186	0.00418015	0.00375504	0.00451054	0.00619309	0.00453248	0.00748979	0.00199097	0.00110343	0.00169927	0.00386885	0.00123442	0.00159767	0.000901182	0.002161	0.00279245	0.00149499	0.00363152	0.00238478	0.000768001	0.00069495	0.00408949	0.00187225	0.00513716	0.00411671	0.00174742	0.00445075	0.00623566	0.011721	0.00290611	0.007692	0.0133184	0.00713598	0.0055019	0.00705072	0.0050485	0.00305263	0.00213201	0.00122395	0.00241277	0.00682893	0.00628467	0.00280119	0.00395801	0.00743552	0.00520404	0.00352787	0.00510547	0.0126367	0.0131964	0.00407729	0.00712234	0.00667983	0.00689575	0.00357606	0.00924029	0.0129395	0.0054681	0.00233468	0.00379248	0.00776613	0.00865708	0.0038149	0.00404768	0.00334264	0.00851201	0.00346445	0.00356194	0.00435694	0.00635907	0.0055326	0.0146336	0.00312706	0.00141988	0.0010908	0.00197412	0.00369809	0.00137558	0.00305692	0.00213783	0.00197233	0.00199622	0.00143113	0.0349645	0.0114092	0.0061211	0.00186286	0.00634247	0.00560933	0.00514767	0.00528743	0.00269171	0.00264632	0.00970795	0.00420492	0.00340902	0.00369707	0.0045813	0.00390071	0.00685086	0.00403544	0.00430418	0.00291961	0.00624008	0.00288333	0.00597295	0.0120998	0.00858473	0.00688452	0.00171763	0.00713026	0.00509172	0.00408662	0.00347321	0.0170562	0.0221681	0.0276912	0.014138	0.0169895	0.00323924	0.0161256	0.00427731	0.0164201	0.0136128	0.0207668	0.0201505	0.0101017	0.0150465	0.00046055	0.000779799	0.00121029	0.0129243	0.00371952	0.00413923	0.00371192	0.00297729	0.00649351	0.00200635	0.00282465	0.00212512	0.00875117	0.00418243	0.0341587	0.0170441	0.0195401	0.0198171	0.0123928	0.0139989	0.0126755	0.01248	0.00345423	0.02615	0.00862634	0.0272117	0.0444602	0.0606206	0.0351184	0.0343925	0.0284663	0.0282079	0.0310108	0.0410694	0.03108	0.0257845	0.0151913	0.00744297	0.00469373	0.00524093	0.00278363	0.00643848	0.00328002	0.00173435	0.00102496	0.000443585	0.000781411	0.000614429	0.00339458	0.00279121	0.000780423	0.000905957	0.000603139	0.00278625	0.00102684	0.0108895	0.0138302	0.0117287	0.0303735	0.0171488	0.0160916	0.0128034	0.0184824	0.0190397	0.0154519	0.020516	0.00879642	0.0256461	0.0104318	0.00987675	0.0150976	0.0132334	0.00983842	0.00915323	0.00744205	0.00494588	0.0142628	0.0214286	0.0118395	0.0129684	0.00309095	0.0114127	0.00749244	0.0309143	0.0230574	0.00480436	0.00339523	0.0019989	0.00180442	0.000674441	0.00075406	0.000341326	0.000835528	0.000880881	0.00147803	0.00172206	0.00306176	0.00219265	0.00151598	0.00115305	0.00322036	0.00136155	0.0024491	0.00308965	0.00412845	0.0046819	0.004439	0.00319415	0.00113643	0.00155395	0.00188666	0.00102343	0.00125301	0.000860964	0.00128131	0.00132208	0.00152401	0.00169872	0.00222992	0.00165935	0.00104975	0.0135864	0.00830751	0.00160701	0.00163521	0.00270514	0.00097152	0.0121785	0.0100726	0.020249	0.0483864	0.0790385	0.0761781	0.0563749	0.0731038	0.0764251	0.0628969	0.048104	0.0661986	0.0323125	0.030904	0.0364722	0.0187002	0.00620616	0.00531419	0.0149314	0.00143728	0.00143499	0.000664151	0.000953854	0.00224852	0.000654953	0.000914025	0.000451235	0.000111384	0.000547185	0.000445056	0.000111461	0.00026978	0.000500605	0.000234575	0.000528278	0.0010614	0.000117245	0.0044092	0.000413589	0.000115659	0.000334319	0.00437295	0.000522179	0.000443646	0.000866282	0.00183656	0.00268034	0.00302782	0.000737446	0.000688325	0.00471636	0.0054599	0.00546978	0.00686033	0.00671266	0.0090706	0.0165704	0.00346795	0.00979205	0.00490625	0.00739836	0.00347535	0.00432717	0.00543591	0.00966208	0.00743095	0.00652479	0.000678418	0.00356255	0.00112904	0.00211593	0.00100185	0.00200367	0.00171991	0.00174234	0.00164131	0.00198539	0.0030665	0.0031603	0.000526154	0.00264595	0.0016823	0.000919274	0.00378272	0.00188593	0.000996751	0.0008906	0.00443321	0.010065	0.0136535	0.00241921	0.00322048	0.0253308	0.0169445	0.0276339	0.030637	0.00868792	0.00471499	0.00458261	0.0220873	0.00459845	0.0029275	0.00696739	0.000358452	0.0024187	0.00159929	0.00187579	0.0011174	0.00201167	0.0125163	0.0015655	0.00263396	0.0022133	0.000889336	0.000996954	0.000734179	0.000903608	0.000658265	0.000459239	0.00256736	0.000561645	0.000292961	0.000111541	0.00194135	0.000111406	0.00140607	0.0165722	0.0275869	0.0113806	0.0585414	0.0682249	0.0950289	0.0503081	0.135909	0.131163	0.183755	0.301505	0.389296	0.424866	0.598649	0.646685	0.679684	0.747669	0.744313	0.684977	0.818726	0.665552	0.73933	0.848448	0.877216	0.537794	0.381881	0.206428	0.247989	0.335921	0.287039	0.357933	0.241109	0.252074	0.218323	0.360772	0.0643776	0.042831	0.038546	0.0469744	0.0496353	0.0423693	0.0781597	0.0947164	0.0398482	0.0541258	0.0249273	0.0331493	0.0505823	0.0347521	0.0370334	0.0196845	0.0468533	0.0515306	0.035575	0.0207978	0.0355387	0.0256135	0.0356152	0.0190815	0.0241381	0.0131648	0.0303637	0.021844	0.0299514	0.0159086	0.0188182	0.0112827	0.0231237	0.0258065	0.0305911	0.0296855	0.0306148	0.0325495	0.0299205	0.00764071	0.00824409	0.0174507	0.00379424	0.0115608	0.00975842	0.00498966	0.00428025	0.0050112	0.00382091	0.00341838	0.00446759	0.00444908	0.00276404	0.00737003	0.0121865	0.00299209	0.00651397	0.0189706	0.00307066	0.00492586	0.0102454	0.00966542	0.00333605	0.0107549	0.014145	0.0154626	0.0130922	0.0116572	0.0183976	0.0340326	0.0320375	0.0242796	0.0156344	0.0197279	0.0770063	0.0682339	0.0495548	0.0328553	0.0258538	0.0295948	0.0236398	0.0369961	0.00731709	0.00301002	0.0116109	0.00761728	0.0116436	0.0101558	0.00490459	0.00258491	0.00456575	0.00422653	0.00282463	0.0223926	0.000709789	0.000947564	0.0035378	0.00185646	0.00567353	0.00457118	0.0043838	0.00296731	0.00479776	0.0142488	0.0175395	0.0238491	0.0069411	0.0272558	0.0150245	0.0263637	0.0119615	0.0152304	0.00950866	0.00322285	0.0012327	0.00752588	0.00633665	0.00737912	0.00907822	0.00430997	0.00707723	0.00604726	0.00654186	0.0040147	0.00557968	0.0107391	0.0115873	0.0182943	0.0249017	0.0135191	0.00175034	0.00271226	0.00267609	0.00173257	0.00490751	0.0100606	0.0158621	0.112625	0.138276	0.06407	0.0735614	0.0493707	0.0920912	0.0289226	0.0576557	0.0215231	0.00694656	0.0110056	0.0070785	0.01078	0.0020391	0.00379704	0.00864152	0.0152667	0.0195525	0.0175951	0.0196614	0.0117066	0.0198776	0.0191557	0.00817375	0.0160301	0.00954936	0.00879931	0.00362306	0.00613695	0.0240289	0.0125326	0.0114409	0.00483279	0.0060187	0.00958223	0.00772522	0.010939	0.0177659	0.021083	0.021159	0.011999	0.0292127	0.024229	0.0345834	0.0295806	0.0278785	0.0247341	0.0173678	0.0131787	0.00524444	0.000610777	0.0183229	0.0118658	0.0123578	0.0239282	0.0179938	0.0169599	0.0225919	0.0220375	0.0217251	0.0667728	0.142143	0.190754	0.316049	0.354839	0.319789	0.214093	0.154607	0.249612	0.160091	0.133398	0.125182	0.0989556	0.070032	0.0577578	0.1557	0.184598	0.198251	0.0622304	0.188417	0.0615668	0.0753658	0.0200793	0.0184708	0.106003	0.106846	0.118455	0.138602	0.0881395	0.232379	0.0587037	0.0405506	0.0339288	0.0404219	0.0346563	0.0357423	0.017576	0.0195842	0.00503652	0.0162522	0.024983	0.0226341	0.0067578	0.00995169	0.00887906	0.00324577	0.00928472	0.0110378	0.0165201	0.00545162	0.00852482	0.00755746	0.0100007	0.00883761	0.00895815	0.0118704	0.0129054	0.0101684	0.00836281	0.0101713	0.0202135	0.0172895	0.00827572	0.0147992	0.011284	0.0200814	0.0246166	0.0137743	0.00815611	0.00352249	0.00545949	0.0053263	0.00500562	0.00805189	0.0162906	0.0141853	0.0160855	0.00199351	0.00928612	0.00178421	0.00641845	0.00575862	0.00575446	0.00704127	0.00626771	0.00959187	0.00829128	0.0110822	0.0101462	0.0239523	0.0403531	0.0148792	0.018964	0.0177871	0.0158994	0.0257391	0.0170855	0.00957392	0.0183843	0.0100817	0.0129964	0.0175883	0.0476715	0.0119879	0.0494401	0.0576723	0.0391017	0.0251098	0.0299904	0.0190844	0.027466	0.0208442	0.0154614	0.0130747	0.018999	0.0396756	0.0342361	0.0281468	0.0151256	0.009159	0.026504	0.0534188	0.0331775	0.0233964	0.0245289	0.0256141	0.0119374	0.0529544	0.0257785	0.0139826	0.0186746	0.0187652	0.0361761	0.0540286	0.0392793	0.0390349	0.0398661	0.0456625	0.015102	0.0116264	0.0370173	0.0290088	0.0505014	0.0212088	0.0121578	0.0316905	0.0316704	0.0226227	0.00778195	0.0304016	0.0289468	0.0120003	0.0282677	0.00637852	0.00643689	0.00516418	0.00664111	0.00702925	0.00638523	0.00860784	0.00391586	0.00524537	0.00435599	0.00921175	0.00999272	0.0111159	0.00701841	0.0016444	0.00374145	0.0136595	0.0094547	0.00461693	0.00748062	0.0144291	0.00214509	0.0115452	0.00566468	0.00754871	0.0285789	0.0295718	0.00135051	0.0201804	0.0337798	0.0355988	0.0232538	0.0029348	0.0108515	0.109656	0.537397	0.491851	0.348337	0.340244	0.0729258	0.0248851	0.0039639	0.0320184	0.00410058	0.0423551	0.0362748	0.0133445	0.00537414	0.00377635
EnhWk7	40	67	0.00751797	0.0270294	0.0364391	0.00363118	0.00612838	0.00567854	0.00321826	0.00116431	0.00318143	0.00304141	0.00230992	0.00145246	0.000932258	0.00273563	0.00364562	0.00220862	0.0045842	0.00453292	0.00257615	0.00235663	0.00926215	0.00253784	0.00103123	0.00229544	0.00192928	0.00261075	0.00845229	0.00856103	0.0124287	0.00127986	0.0332153	0.0139185	0.00502225	0.00464914	0.012217	0.0263617	0.181885	0.0404484	0.0395218	0.0162494	0.012352	0.00610662	0.00375594	0.00847697	0.00677368	0.00702402	0.0111217	0.00537775	0.00714951	0.00633348	0.0103623	0.0373004	0.00390622	0.00379859	0.00398895	0.00407094	0.00289725	0.0044225	0.00481805	0.0038434	0.00460367	0.00317959	0.00677463	0.00803541	0.0260614	0.0121429	0.0173647	0.0251452	0.00672719	0.00748883	0.00392603	0.0082983	0.00676487	0.00877287	0.005555	0.00437207	0.0036163	0.00224708	0.00201511	0.00346629	0.0015782	0.00154389	0.00179033	0.0025934	0.00155149	0.00179719	0.00096602	0.00215832	0.0026501	0.00410519	0.00215044	0.00327072	0.00244215	0.00324667	0.00500609	0.00281539	0.00313076	0.00311456	0.00231119	0.00591586	0.00968061	0.00911352	0.0231949	0.0213055	0.00418781	0.00196519	0.00503532	0.00178038	0.00232744	0.00740081	0.00609103	0.00513803	0.00202227	0.00270424	0.00402567	0.00336154	0.00314274	0.000648235	0.00117136	0.00244696	0.00436663	0.0214374	0.00655801	0.00378653	0.00108884	0.00482685	0.00604447	0.00301927	0.0050559	0.00395549	0.00448533	0.00347424	0.00137713	0.00202572	0.00194254	0.00153795	0.00328585	0.00124739	0.00316011	0.00121154	0.00178884	0.00120725	0.00206173	0.00170009	0.00149332	0.00139651	0.00209421	0.0035623	0.00417169	0.00562975	0.00587097	0.0136825	0.00821439	0.00634461	0.00358146	0.00225759	0.00185258	0.00123069	0.00108702	0.000596496	0.00105521	0.00140568	0.0028854	0.00134158	0.0016004	0.00265027	0.00103701	0.00203012	0.00155903	0.00196043	0.00119861	0.00708433	0.00129866	0.00367266	0.000831165	0.00299959	0.00178988	0.000840111	0.00120587	0.000780349	0.00190566	0.00109454	0.00131607	0.0025369	0.00148325	0.000696457	0.000564776	0.00130687	0.00168081	0.00154723	0.00191687	0.00160909	0.00176026	0.00610201	0.00157291	0.00166495	0.00197257	0.000560671	0.00107123	0.00114657	0.000752661	0.000679068	0.00261538	0.00172432	0.00144443	0.00197932	0.00120456	0.00135848	0.00409304	0.00437018	0.00131461	0.0023532	0.000792401	0.0135213	0.00312674	0.00236455	0.00473952	0.00159967	0.00296329	0.00312088	0.00296405	0.00256414	0.003228	0.00158497	0.000697042	0.000977753	0.00168782	0.00467414	0.00199018	0.00131937	0.00277077	0.00183179	0.00242344	0.00162407	0.00315026	0.00313182	0.000547388	0.00191928	0.00294826	0.00117469	0.00223782	0.00286655	0.000646889	0.00553069	0.00442725	0.00811096	0.00138249	0.00633818	0.00860706	0.0033906	0.00479518	0.00482275	0.00599546	0.00835786	0.00295079	0.00215497	0.00298454	0.00252812	0.0026862	0.00145625	0.00461239	0.00663947	0.00177658	0.00230203	0.00194219	0.00842591	0.0101503	0.00396429	0.00498661	0.00493945	0.0051499	0.00441561	0.00758892	0.0131682	0.00134031	0.00910894	0.0131716	0.00819327	0.00780134	0.00389628	0.00338699	0.00264928	0.00813321	0.00304903	0.00258849	0.00502703	0.00541564	0.00401649	0.00308153	0.00306558	0.0017097	0.00644933	0.00177518	0.00482786	0.00163657	0.00437233	0.00133016	0.00234621	0.00194175	0.00183242	0.0821649	0.00608714	0.00419619	0.00207939	0.00725164	0.0050419	0.00520039	0.0048431	0.00305644	0.00599322	0.00728084	0.00414192	0.00238319	0.00305614	0.0034005	0.00392989	0.007193	0.00355656	0.00403771	0.00479633	0.00404011	0.0043037	0.00504319	0.0133799	0.00722548	0.00892993	0.00249359	0.00282833	0.00553448	0.00692838	0.00433988	0.0113484	0.00830393	0.0101416	0.0108276	0.0149001	0.0069355	0.00752827	0.00604171	0.010477	0.0102532	0.0196028	0.0167722	0.0057668	0.00919364	0.00501536	0.00746602	0.00627169	0.00474705	0.0102322	0.0036216	0.00174474	0.00241616	0.00560582	0.00173555	0.00158488	0.00190122	0.0120731	0.00260796	0.0414396	0.013704	0.0144206	0.0145057	0.00769914	0.0127131	0.0102881	0.00754917	0.0175392	0.019382	0.00707573	0.0181062	0.0332089	0.0469221	0.0293765	0.0305572	0.02359	0.029633	0.0322273	0.0366157	0.0261159	0.0222358	0.0134849	0.00651679	0.00509562	0.00335951	0.00488948	0.0084502	0.00334952	0.00297129	0.00310563	0.00400794	0.00609584	0.00705131	0.00265604	0.0017696	0.00391792	0.003454	0.00497152	0.00302708	0.00102456	0.0144578	0.0214586	0.0186643	0.0237585	0.0102814	0.0101782	0.0142706	0.0216359	0.018687	0.00979764	0.0104229	0.00340323	0.0279497	0.00648136	0.00659476	0.00620006	0.00646469	0.00590609	0.00701879	0.0044354	0.00384384	0.00824959	0.012304	0.00711037	0.0130647	0.0062512	0.00906609	0.00521644	0.0272073	0.0204687	0.00416094	0.0027835	0.00153417	0.00074587	0.000403014	0.000273657	0.000262801	0.000144808	0.000469983	0.000627115	0.000695997	0.00241365	0.0005129	0.000636878	0.00198042	0.0020796	0.00124642	0.00198656	0.00103933	0.0031737	0.00359437	0.00658568	0.0021866	0.00146165	0.00190158	0.000457691	0.00134613	0.000653646	0.00091872	0.000608397	0.000487395	0.000537959	0.00229371	0.00114992	0.00089935	0.000279566	0.00616847	0.00424388	0.000879308	0.000906393	0.00184288	0.000315042	0.00152106	0.00201511	0.000676047	0.000741601	0.00305983	0.000459063	0.000940794	0.00208393	0.00145183	0.00138573	0.00210534	0.00200811	0.00091402	0.0326073	0.00199021	0.00450295	0.0141527	0.00105442	0.000200933	0.00128402	0.00136591	0.00146914	0.00135158	0.00186351	0.000361263	0.00118519	0.000536483	0.000268006	0.000272915	0.000137271	0.000260464	0.000405413	0.000422632	0.000134247	0.000404449	0.000686949	0.000134476	0.00273452	0.00040321	0.000285027	0.00025766	0.000190535	0.000291596	0.000146513	0.00100387	0.00108389	0.00478141	0.00207013	0.000177465	0.000461263	0.00278252	0.00216962	0.00273933	0.00147116	0.00224458	0.00350779	0.00649406	0.00196524	0.00546304	0.00197654	0.00313855	0.00121792	0.00207229	0.00168549	0.00353078	0.00287471	0.00554267	0.00230985	0.000979429	0.00101331	0.00128827	0.00056762	0.00254528	0.000862219	0.000678439	0.00053166	0.000299957	0.00155933	0.00103309	0.00100212	0.00112156	0.000497195	0.00058023	0.00224457	0.00111865	0.000539012	0.000982188	0.00249781	0.003994	0.00351573	0.00103151	0.000788295	0.00610119	0.00340404	0.00264456	0.00485153	0.00711376	0.00314736	0.00191893	0.0134298	0.00150974	0.000667811	0.00013426	0.000507629	0.000942667	0.0012098	0.0013333	0.000927583	0.00144866	0.0159003	0.00147579	0.00191701	0.00238392	0.0010816	0.00154558	0.000939985	0.000396234	0.000486655	0.00061894	0.00177765	0.000479301	0.000698429	0.000134261	0.00116573	0.000147926	0.00108054	0.000954225	0.00181386	0.00289997	0.00698059	0.132367	0.00371548	0.00174387	0.0076022	0.315592	0.442144	0.353402	0.498943	0.0794236	0.0376973	0.0344011	0.0183621	0.0176868	0.0177236	0.0131058	0.0307111	0.0293595	0.0245016	0.0269758	0.0463356	0.0215968	0.00424959	0.0194825	0.0547105	0.0849057	0.0808693	0.098323	0.0927868	0.11066	0.0450227	0.0493066	0.0173851	0.0136006	0.0116016	0.0168887	0.021503	0.0192114	0.0554223	0.0417268	0.00928503	0.012396	0.00455921	0.0127436	0.0389877	0.0160049	0.0166885	0.00640222	0.0144002	0.0272522	0.0193741	0.00915924	0.024073	0.0181545	0.0235999	0.0170931	0.0220298	0.0177349	0.0355047	0.0234165	0.0286122	0.0150546	0.0155648	0.00841295	0.0147076	0.0164077	0.0186206	0.0176197	0.020974	0.0208227	0.0180383	0.00504475	0.00931341	0.0131237	0.00329252	0.00847079	0.00872304	0.00452465	0.00305633	0.00445533	0.00278125	0.00249253	0.00221304	0.00226419	0.00143221	0.00278862	0.00839027	0.00215587	0.0049507	0.0142007	0.00329821	0.00303934	0.00905861	0.00208825	0.00103154	0.00514289	0.00497841	0.0049519	0.00262196	0.00288582	0.0110323	0.00941562	0.0156946	0.00980309	0.00542485	0.00270321	0.0178494	0.0179492	0.0179965	0.0103511	0.0110762	0.0113056	0.00611728	0.0225722	0.00505133	0.000957982	0.00372834	0.00431937	0.00638515	0.00901992	0.00517781	0.0030408	0.0028712	0.00432255	0.00262915	0.0236791	0.0011394	0.000656038	0.00145435	0.00189841	0.00640454	0.00507386	0.00324128	0.00374665	0.00374933	0.0116177	0.0141515	0.0216897	0.00377087	0.0125617	0.0115503	0.0193967	0.00533138	0.00443687	0.00335967	0.000801431	0.000439765	0.00333081	0.00523111	0.00444722	0.00629674	0.000685458	0.00169159	0.00379121	0.00418907	0.00262455	0.00375467	0.00509878	0.00290016	0.00387448	0.00149656	0.00417082	0.000898486	0.0013087	0.00182782	0.00272464	0.00305236	0.00553312	0.00259719	0.00170583	0.0021724	0.0110537	0.0132831	0.00907497	0.303832	0.0202668	0.0397686	0.0212211	0.00605112	0.0109358	0.00537138	0.0109435	0.000677014	0.00181025	0.00501513	0.00601546	0.0101773	0.00916151	0.00988155	0.00496579	0.00689535	0.00645139	0.00331982	0.00289301	0.00340735	0.00513714	0.000590999	0.00164899	0.00627954	0.00291682	0.00281293	0.00210192	0.00145761	0.00568788	0.00790528	0.00510178	0.00559997	0.00590039	0.00737546	0.00329442	0.0098931	0.00717341	0.0148518	0.0134559	0.0108095	0.0119069	0.00744535	0.00632381	0.00127568	0.000361367	0.00995308	0.00520473	0.00456839	0.0104399	0.00577329	0.00662413	0.00892613	0.0067385	0.00528658	0.0135578	0.0065325	0.0169269	0.0740459	0.0118424	0.00267714	0.00915921	0.000607704	0.00158097	0.00152306	0.189432	0.00136496	0.00107353	0.00161675	0.008443	0.0342031	0.45019	0.0143719	0.00258812	0.00330684	0.012607	0.0179455	0.00268515	0.00334327	0.267596	0.0703539	0.0228665	0.0138151	0.140009	0.0126977	0.0200288	0.0186525	0.0166776	0.019811	0.0123829	0.00976738	0.00622508	0.00947848	0.00395374	0.0109845	0.0145681	0.0161893	0.00391189	0.00597775	0.00588558	0.00128955	0.00386616	0.0046648	0.00859006	0.00186829	0.00320077	0.00271041	0.00382343	0.00495769	0.00350071	0.00754381	0.00832148	0.00404645	0.00355975	0.00590906	0.00216461	0.0060669	0.00483628	0.0115791	0.00737195	0.011432	0.0165671	0.00349308	0.00785655	0.00443252	0.00347902	0.00240367	0.00289793	0.00352836	0.00780124	0.0141989	0.0199854	0.00225841	0.00987376	0.00174948	0.00752894	0.00694923	0.00298418	0.00674427	0.00455203	0.00665518	0.0074338	0.00887464	0.00615172	0.0093234	0.0175637	0.0135386	0.011553	0.00561228	0.00422291	0.0110145	0.00486986	0.00749533	0.00786155	0.00457722	0.00537312	0.00745293	0.0150904	0.00387702	0.029436	0.0340731	0.0168981	0.0091236	0.0130017	0.00768851	0.0125736	0.00861746	0.00478161	0.00601765	0.0176615	0.0123488	0.0115795	0.0112579	0.0073371	0.00333507	0.011522	0.0342868	0.0246482	0.00862359	0.00818083	0.00855798	0.00490617	0.021276	0.00972518	0.00488291	0.00476287	0.0104387	0.0126279	0.0159685	0.0107437	0.0138915	0.0145326	0.0212431	0.0148385	0.00457351	0.020766	0.0184404	0.0269169	0.00900607	0.00860027	0.0191836	0.0207073	0.0113171	0.00347718	0.0232493	0.0227803	0.00978909	0.0241178	0.00591386	0.00499321	0.00442016	0.00445014	0.0047806	0.00626547	0.00489286	0.003532	0.00357563	0.00475032	0.00578321	0.00714298	0.00793946	0.00684145	0.0019639	0.00362544	0.00886186	0.0103777	0.00378618	0.00577086	0.0145085	0.00168993	0.0131683	0.00691799	0.00446037	0.0221105	0.0272841	0.00121902	0.00441032	0.00841068	0.0116204	0.00102707	0.00175361	0.0149623	0.0068429	0.0195994	0.0117808	0.0340974	0.698861	0.00923136	0.0153	0.00242473	0.0271085	0.00283702	0.0126633	0.00743069	0.0061049	0.0107017	0.0099904
EnhWk8	41	90	0.00169368	0.0163536	0.0215908	0.00213588	0.00271995	0.00281493	0.00290476	0.000496671	0.00103435	0.00100643	0.00187867	0.000362971	0.000658834	0.00175721	0.00894387	0.00672747	0.00409721	0.00410092	0.00254191	0.00108828	0.00182088	0.00154716	0.00135667	0.000987735	0.00193512	0.00222013	0.00759753	0.00268939	0.00255413	0.000388708	0.00606658	0.00223693	0.0156612	0.00251284	0.00676358	0.00453751	0.00195015	0.00177751	0.00446017	0.0040313	0.00269105	0.00195603	0.000781368	0.00170488	0.00212254	0.000350848	0.00393469	0.000811933	0.000986959	0.000518964	0.00180109	0.00966388	0.000686117	0.000935097	0.000681758	0.00165501	0.00124093	0.00100578	0.00162357	0.00129381	0.00119309	0.000485953	0.00244889	0.001944	0.00373693	0.00386301	0.00239481	0.00488722	0.00310949	0.00400739	0.00216084	0.00179072	0.0028839	0.00603564	0.0014558	0.00137715	0.00107013	0.000469868	0.000303	0.000356795	0.000246665	0.000180789	0.000324942	0.000286904	0.000886658	0.000521336	0.000223194	0.000461025	0.000756748	0.00151693	0.000834269	0.000667748	0.000753707	0.000986341	0.00116515	0.00659398	0.00611315	0.00342527	0.00393606	0.00715384	0.00510091	0.00247626	0.00680026	0.00553099	0.00149681	0.00165562	0.00168543	0.00170058	0.00221071	0.00159345	0.00229128	0.00415474	0.00154634	0.00240088	0.00244827	0.00212473	0.00358588	0.000683339	0.000528175	0.000678236	0.00154205	0.00150795	0.00291587	0.000747343	0.000404002	0.00030356	0.000680934	0.00030881	0.00177639	0.00187344	0.0023854	0.000660415	0.000304295	0.00105344	0.000731234	0.000664919	0.00160292	0.00236782	0.00116913	0.000603719	0.000912642	0.00110576	0.00119379	0.00073997	0.000926472	0.00333794	0.0012319	0.00214131	0.00178762	0.00270711	0.000578218	0.00121794	0.00288461	0.00104575	0.0012384	0.000564694	0.000417178	0.000339528	0.00175698	0.00110702	0.000687074	0.000947753	0.00200392	0.000612595	0.000734925	0.0044041	0.000394281	0.00122417	0.00122943	0.00147817	0.00124361	0.0017323	0.00107754	0.00343392	0.00127634	0.00291169	0.00236946	0.000750411	0.00112378	0.00350821	0.00363959	0.00573472	0.00466692	0.00754872	0.00120749	0.00331615	0.00457918	0.00281809	0.00557902	0.00618808	0.0056458	0.0113339	0.00114754	0.00137894	0.00773204	0.00513266	0.00834861	0.00497609	0.00259202	0.00465668	0.00113478	0.00136673	0.00983491	0.00191665	0.001438	0.0021127	0.00175276	0.00148427	0.00375254	0.0155228	0.00152447	0.0105208	0.00280134	0.00501797	0.00385378	0.00749898	0.00700422	0.00201268	0.00498494	0.00620047	0.00234022	0.00177574	0.00165079	0.00469496	0.0013628	0.00593986	0.00473241	0.00615307	0.00155617	0.00213595	0.0123892	0.00278631	0.0050302	0.00154541	0.00246869	0.0053202	0.00431016	0.0017649	0.0012045	0.00106514	0.00284806	0.00972279	0.00446537	0.0242411	0.0110643	0.00323873	0.000483508	0.00374142	0.00689815	0.00371187	0.00233545	0.00137556	0.0129046	0.0162664	0.00405166	0.0022274	0.000792931	0.000906307	0.00155494	0.00187854	0.00195297	0.00776272	0.00305684	0.00161979	0.00925653	0.00531375	0.00803553	0.00284607	0.00473337	0.00455293	0.00772659	0.00185318	0.00711114	0.0156265	0.00116666	0.0577701	0.0427017	0.0211361	0.0116107	0.0136841	0.00172192	0.00188492	0.00467195	0.0101301	0.00212396	0.00127357	0.000758031	0.00241928	0.00130408	0.0057508	0.00989467	0.0172225	0.00207177	0.00342066	0.00213728	0.0027265	0.00232558	0.00101576	0.00134132	0.00890347	0.00610089	0.00375954	0.00095838	0.000979721	0.0109246	0.00464167	0.00517306	0.00329942	0.00315091	0.0101282	0.0162665	0.00491026	0.00370574	0.00359016	0.00455681	0.00284775	0.006339	0.0053581	0.00271459	0.00273753	0.0024334	0.00257461	0.00672632	0.00765019	0.0042718	0.00345026	0.00204836	0.00651425	0.00660786	0.00300294	0.002283	0.00458278	0.00530577	0.0105578	0.00845618	0.01432	0.00890386	0.011872	0.0132031	0.0112462	0.00441487	0.0095555	0.00777505	0.00259733	0.00778048	0.00839256	0.00919345	0.00830184	0.00527262	0.00842659	0.00223918	0.00146217	0.00103638	0.00286283	0.00204639	0.00104086	0.000966773	0.010143	0.0016855	0.0200852	0.0058141	0.00886593	0.00463327	0.0041442	0.00369075	0.00277729	0.0025938	0.00658739	0.00876777	0.00487538	0.00400087	0.00827729	0.0169211	0.0147799	0.0168653	0.0143351	0.0198843	0.0287555	0.0307499	0.0140399	0.018224	0.00806357	0.00410087	0.00127472	0.00267761	0.00295299	0.0073354	0.00222577	0.00518807	0.00370284	0.00441377	0.00579812	0.00462428	0.0013777	0.0010591	0.00399725	0.00401788	0.00455599	0.00154376	0.00145255	0.00664487	0.0144931	0.0140786	0.0116017	0.0080795	0.00844464	0.0223924	0.00923168	0.018983	0.00442371	0.016376	0.00755378	0.0152594	0.00249206	0.00593618	0.00951987	0.00578712	0.00684748	0.00598214	0.00186786	0.00370754	0.00349249	0.00749679	0.00463238	0.00448694	0.00482128	0.0102314	0.00290942	0.0268796	0.0236648	0.00462289	0.00567404	0.0266345	0.0473921	0.0154781	0.0299854	0.0111896	0.0249602	0.0148915	0.0197185	0.0202183	0.0933496	0.0303428	0.0133186	0.0176651	0.0159868	0.00224414	0.00357184	0.00699696	0.0119617	0.00144789	0.00436496	0.00146859	0.000231781	0.000712723	0.000386792	0.000964122	0.000737467	0.000438316	0.000472675	0.000469581	0.000604012	0.00186483	0.00040669	0.000101464	0.000151996	0.000353578	0.000405507	0.000373229	0.00032295	0.000436057	9.84915e-05	0.000280022	0.00100074	5.57943e-05	0.000150148	9.979e-05	4.86552e-05	0.00043448	0.00028184	0.000647677	0.00100506	0.00102174	0.00137283	0.000463103	0.000304504	9.71548e-05	0.000539127	0.000177984	0.00013787	0.000198678	0.000548521	0.000885629	0.000523448	0.00163696	0.00297234	0.00061426	0.000788127	0.00700525	0.00315068	0.000146173	0.000854712	0.000123482	9.73092e-05	0.000121068	4.8718e-05	9.67275e-05	8.30963e-05	0.000402582	0.00258763	0.00304985	0.00121358	0.000171947	0.000102392	0.000146555	0.000183494	0.000198542	0.000142706	0.000557078	0.000890711	0.000232942	0.000230525	0.00091874	0.000649229	0.000456804	0.000416454	0.000411897	0.00050189	0.00217074	0.0020267	0.00261947	0.00102189	0.00134695	0.000766348	0.000792335	0.000658698	0.00070646	0.000904555	0.0020082	0.000405974	0.000631737	0.0019604	0.00121046	0.00133657	0.000406248	0.000103375	0.000137213	5.37601e-05	4.86201e-05	0.000153688	0.000188119	0.000119992	0.000775435	9.78878e-05	0.000398971	0.000600323	0.00112555	0.0002716	0.000322967	0.000556018	0.00224832	0.0015338	0.000299574	0.000210246	0.00155446	0.000957531	0.000930036	0.000695972	0.00140556	0.000561787	0.000220604	0.00380385	0.00063828	4.86354e-05	5.26488e-05	0.000251295	0.000194298	0.000383073	0.000250813	0.0120778	0.00798867	0.0121495	0.00350181	0.00351854	0.0161677	0.000551925	0.000187078	0.000268913	0.000497999	0.000204852	0.000362885	0.00213109	0.00044964	0.000482351	0.00105667	0.000337887	4.86812e-05	0.00140063	0.000423991	0.000147729	0.000336026	0.00160982	0.000192007	0.000293124	4.86937e-05	0.000897406	0.00160216	0.00192052	0.00274189	0.00511902	0.00130427	0.000719707	0.0010563	0.0010398	0.00130886	0.000990164	0.000687612	0.00109307	0.00531813	0.00124779	0.000707578	0.00165132	0.000692802	0.00051737	0.00192505	0.00382467	0.00997605	0.00654483	0.0111462	0.00478243	0.00637155	0.00762509	0.00350606	0.00243125	0.00340017	0.00156309	0.0071528	0.00985543	0.00871239	0.0228341	0.00956832	0.00237748	0.00214232	0.00280589	0.00743011	0.0262816	0.00373139	0.00336314	0.00183428	0.00568329	0.0122044	0.00487241	0.00682157	0.02207	0.0369188	0.0691953	0.033133	0.0240319	0.0181245	0.130496	0.0869238	0.130898	0.0937675	0.19684	0.145201	0.303427	0.366863	0.497119	0.457331	0.420541	0.489346	0.30626	0.0801372	0.105104	0.0789135	0.0366239	0.0405017	0.0371847	0.0415003	0.042264	0.112462	0.107981	0.11012	0.0774268	0.0519062	0.0387004	0.147526	0.0634156	0.0138286	0.0110721	0.0378606	0.00146068	0.00091529	0.00312885	0.000416723	0.000144531	0.000832163	0.000582127	0.00105222	0.00180738	0.00129636	0.00164178	0.00359064	0.00756191	0.00506719	0.000557131	0.000385017	0.000239204	0.000241084	0.00071356	0.00129041	0.000295945	0.00272236	0.00236366	0.00536914	0.00194149	0.000953598	0.00149149	0.00136878	0.0198	0.0317711	0.0241127	0.00960485	0.00668771	0.00793151	0.00124205	0.0174995	0.000533261	0.00051327	0.00217994	0.00136113	0.0278516	0.0113344	0.0024178	0.00383619	0.00344809	0.00979655	0.00862016	0.0171222	0.00282651	0.0135136	0.0090931	0.0190461	0.00317672	0.000675313	0.000964639	0.000280862	0.000795652	0.00154717	0.000948927	0.00108602	0.000574898	0.00071874	0.00224317	0.0011845	0.00129842	0.000572305	0.000950608	0.00264467	0.00198931	0.000982159	0.00200488	0.00149707	0.000271823	0.000767259	0.00155387	0.00216214	0.000844926	0.0316676	0.000294685	0.00109748	0.000102167	0.000377481	0.00048346	0.000491221	0.00756556	0.00439533	0.0220961	0.0638258	0.00193181	0.0094277	0.00373008	0.00691408	0.000706589	0.000708484	0.00771369	0.00381736	0.00337417	0.00185688	0.00235349	0.001186	0.00176119	0.000810972	0.00103392	0.00137789	0.00166831	0.000882063	0.000163435	0.000499762	0.00309076	0.000279789	0.00156682	0.000303734	0.00166286	0.001462	0.00562139	0.00337314	0.00128661	0.00120433	0.000969372	0.000931776	0.00413413	0.00353029	0.00388279	0.00407488	0.00387336	0.000831552	0.00217026	0.00170201	0.000203846	0.000117676	0.00473014	0.00262367	0.00205911	0.00552493	0.00202399	0.00220294	0.00294111	0.00218621	0.00159101	0.000908399	0.000529474	0.00219864	0.000933304	0.000328211	0.00030345	0.000389686	0.000144999	0.000310631	0.000387899	0.000367249	0.00060448	0.000761886	0.000154079	0.00013686	0.00102958	0.00275382	0.00252815	0.000502114	0.000497771	0.00132527	0.00795842	0.000598037	0.00283443	0.00287143	0.000500202	0.000350166	0.00131445	0.000795882	0.00065469	0.00122571	0.000772933	0.000492924	0.000826807	0.00315741	0.00314701	0.00360509	0.00444897	0.0012275	0.00915165	0.0134034	0.0123336	0.00181756	0.00380977	0.0141537	0.000435243	0.00465462	0.00213198	0.00714786	0.00141986	0.000594476	0.000894359	0.00229192	0.00143046	0.00101728	0.00245406	0.00302143	0.00388275	0.0035986	0.00249085	0.00205196	0.00290071	0.0007545	0.00707231	0.00618912	0.011317	0.0171093	0.00299708	0.00510348	0.0214864	0.0586474	0.0548525	0.0533507	0.0715097	0.0800973	0.0262986	0.0305983	0.000897235	0.0197616	0.00416855	0.0111851	0.0182849	0.00843098	0.00442737	0.00246098	0.00291145	0.00248689	0.00232094	0.0135052	0.00117323	0.00345588	0.00605955	0.00356401	0.000483744	0.00127509	0.00208289	0.00114781	0.0043431	0.0028217	0.00180206	0.000993167	0.00160765	0.000948808	0.000440801	0.012348	0.0244551	0.00890901	0.00586317	0.00795066	0.00432847	0.00712682	0.00492659	0.00208361	0.00321447	0.0119397	0.00775168	0.00747381	0.0329575	0.00215024	0.000704956	0.0048616	0.0128592	0.0128428	0.00579425	0.00201183	0.00404163	0.00380374	0.0111782	0.00279823	0.000812111	0.00140809	0.00360542	0.00525014	0.00703455	0.00520039	0.00666281	0.00621682	0.0180044	0.00199704	0.00488594	0.00652964	0.00315458	0.00766781	0.00200992	0.00291336	0.00691406	0.00889004	0.00359984	0.00158029	0.0100329	0.0107198	0.00150416	0.01113	0.00138026	0.00196421	0.00618701	0.0108873	0.00412172	0.00389978	0.00278281	0.00542882	0.00240107	0.00801825	0.01678	0.0140875	0.0475339	0.0440813	0.00526684	0.0291557	0.0282834	0.046202	0.00699284	0.00752531	0.023766	0.00514346	0.0220772	0.0235085	0.00296587	0.00884391	0.0220524	0.000500696	0.00134657	0.00200528	0.00352107	0.00126785	0.0409857	0.0534786	0.000739987	0.000493271	0.000477626	0.00826856	0.0111729	0.00764822	0.0186973	0.000868097	0.0159187	0.000550455	0.00194042	0.000696673	0.00145036	0.0311542	0.0302442
EnhA1	42	12	0.207516	0.220688	0.263793	0.229986	0.122244	0.0982287	0.0545062	0.0195585	0.0650827	0.0591663	0.0752326	0.108336	0.117842	0.129947	0.0990595	0.104368	0.151858	0.190269	0.104247	0.163332	0.144429	0.0732325	0.0401613	0.0237073	0.0160605	0.0921121	0.148938	0.255155	0.280331	0.3586	0.254583	0.257865	0.216112	0.199749	0.283217	0.172781	0.153281	0.214942	0.15102	0.324379	0.360622	0.320436	0.302922	0.366993	0.275851	0.374842	0.361366	0.37106	0.439835	0.426344	0.490773	0.186393	0.193201	0.175719	0.145081	0.122376	0.0997373	0.0830508	0.0770628	0.0576725	0.0522517	0.0661091	0.0614923	0.0762238	0.0681321	0.0630301	0.0777089	0.0873954	0.068962	0.0859754	0.0790168	0.134468	0.0835129	0.0843303	0.068443	0.0702976	0.0605061	0.104197	0.212494	0.133414	0.14413	0.100329	0.0655417	0.0720776	0.0558329	0.0397441	0.0453879	0.0265355	0.0263431	0.0294922	0.0250561	0.0213151	0.0208507	0.0425476	0.0433779	0.0396567	0.0332789	0.0248308	0.0280492	0.0466606	0.0259929	0.0345125	0.0494262	0.0836581	0.0566833	0.038786	0.0460423	0.0611173	0.026115	0.0477964	0.0638493	0.0440706	0.0296737	0.0395107	0.0672869	0.0520489	0.045695	0.0695855	0.0666227	0.0434917	0.0584067	0.0551538	0.0816562	0.122511	0.140179	0.0999303	0.116446	0.0820086	0.0308434	0.0174829	0.025701	0.0644073	0.0298595	0.0131297	0.0177823	0.0271093	0.0303343	0.0320916	0.0381031	0.0177585	0.0111894	0.0130589	0.01123	0.0262854	0.0263845	0.025615	0.0361601	0.0980709	0.0775345	0.0853415	0.0667571	0.148631	0.0745696	0.0724509	0.0505319	0.0657744	0.0435687	0.0203386	0.0342258	0.0296558	0.0291121	0.0247439	0.00660325	0.0065367	0.0144021	0.0184838	0.00703688	0.00900642	0.00716766	0.00836036	0.0130006	0.0552818	0.00201484	0.00289334	0.0123068	0.00230112	0.00208678	0.000369862	0.00115115	0.000575577	0.000287789	0.000287789	0.000861723	0.000575577	0.00147515	0.00114811	0.000568706	0.000856534	0.000863366	0.000541295	0.000863366	0.000876757	0.000287789	0.00143894	0.000287789	0.00259054	0.000575584	0.000287789	0.000287789	0.00145307	0.00167028	0.000780342	0.000287789	0.000575482	0.000287789	0.000561262	0.00143894	0.000287789	0.000813586	0.000287789	0.000853249	0.00086296	0.000575577	0.00113974	0.000287791	0.000287789	0.000575577	0.00171808	0.00115114	0.00198082	0.00172611	0.000863367	0.00227967	0.00145254	0.000575577	0.000575581	0.000575577	0.000575579	0.00107086	0.000575577	0.000575577	0.00234392	0.00247737	0.00162818	0.00109798	0.000287789	0.000575579	0.000910069	0.0276513	0.00753892	0.01975	0.00303765	0.00036646	0.00113716	0.00178964	0.00487463	0.00115115	0.00197148	0.001768	0.00165284	0.00119242	0.00221615	0.000572533	0.000575577	0.00457192	0.00521234	0.00528585	0.0100556	0.0152056	0.00102647	0.000863366	0.00114453	0.00409087	0.0194403	0.00203202	0.00267691	0.00143029	0.00143831	0.00131364	0.000550382	0.000838166	0.00228546	0.0032881	0.000903542	0.000863366	0.0017276	0.000575577	0.00257459	0.00600968	0.00433674	0.00928481	0.00945696	0.00678465	0.000287789	0.00993104	0.0313891	0.0311082	0.0551637	0.0349727	0.00216082	0.00164371	0.000287789	0.0034766	0.0403252	0.00201452	0.000287789	0.00115113	0.00715212	0.0025901	0.00106814	0.00845458	0.0118268	0.00873188	0.00419212	0.000287789	0.00453092	0.02232	0.00256703	0.00115116	0.000846514	0.00864382	0.00793467	0.0109844	0.00690896	0.0131414	0.00999112	0.0157373	0.0132742	0.0139798	0.0226027	0.0219738	0.0311519	0.039633	0.0464852	0.0540366	0.029481	0.0488822	0.0353287	0.0433372	0.0566874	0.0622147	0.0840705	0.0635689	0.0722363	0.0304863	0.0404933	0.0521778	0.0349861	0.0201541	0.00803474	0.00472585	0.0509049	0.0569883	0.0288371	0.0414501	0.0328834	0.040666	0.0230062	0.0650711	0.0540216	0.0324182	0.0353299	0.0443736	0.0101059	0.00331643	0.0143052	0.0258305	0.00430185	0.00918467	0.0125867	0.00356249	0.00220764	0.00340902	0.0317286	0.069469	0.0559832	0.111843	0.220201	0.158813	0.0383369	0.0201248	0.0215573	0.00793373	0.00640328	0.00142779	0.00316163	0.000576561	0.000863366	0.00182772	0.00559256	0.000611062	0.0222934	0.0300974	0.0634613	0.0301022	0.0192765	0.00213701	0.0126932	0.00400344	0.0163665	0.0257657	0.0219406	0.0440465	0.0302995	0.0245862	0.020543	0.00986167	0.0126987	0.00975629	0.00488203	0.0409717	0.00719307	0.0573437	0.115341	0.0269042	0.017941	0.0086215	0.0143138	0.0552771	0.0378648	0.0137649	0.0139152	0.033016	0.0621277	0.0847563	0.0765448	0.0602249	0.0666836	0.0584618	0.0575547	0.0812325	0.0305085	0.0727657	0.0263203	0.00760083	0.0228107	0.00922928	0.0327209	0.00342969	0.215489	0.0308622	0.0774299	0.137861	0.152669	0.118075	0.106577	0.109671	0.178294	0.11305	0.179712	0.222882	0.381138	0.425857	0.238149	0.145329	0.112095	0.119043	0.0999226	0.160354	0.16727	0.184325	0.122075	0.106392	0.0880371	0.136844	0.282197	0.167838	0.143614	0.20362	0.194539	0.201542	0.247498	0.237132	0.322797	0.446473	0.360686	0.197086	0.17116	0.257035	0.29539	0.146442	0.187302	0.0785696	0.0215383	0.010729	0.00545451	0.00678409	0.00984066	0.00417332	0.0180427	0.00788759	0.0070983	0.00374312	0.00205371	0.00398666	0.0270718	0.00281059	0.00265896	0.00741362	0.0282265	0.0097646	0.0343539	0.0401324	0.0225845	0.00976226	0.0234994	0.012624	0.0570325	0.0482026	0.0412716	0.105085	0.0668091	0.0591142	0.0949447	0.103228	0.0774339	0.0777321	0.0609419	0.051264	0.0532117	0.108714	0.102851	0.168441	0.161217	0.303432	0.459704	0.39075	0.368956	0.431205	0.429181	0.298796	0.301973	0.396869	0.359582	0.35203	0.319818	0.229372	0.175352	0.20806	0.377571	0.351103	0.341635	0.438263	0.399752	0.405445	0.492918	0.545486	0.621821	0.461187	0.3742	0.193811	0.154438	0.116695	0.147512	0.0789253	0.168909	0.278752	0.226033	0.616022	0.554063	0.59163	0.44899	0.401998	0.287737	0.275305	0.464534	0.507401	0.527091	0.462279	0.651259	0.557943	0.482672	0.397037	0.377894	0.244816	0.129987	0.173245	0.218718	0.323499	0.337684	0.318169	0.477138	0.540979	0.446804	0.391755	0.419553	0.215695	0.0581281	0.146966	0.130645	0.19045	0.394033	0.260637	0.114122	0.0350041	0.0192786	0.0460719	0.0528752	0.049923	0.0837798	0.0766352	0.0770114	0.106782	0.0737735	0.0443749	0.113351	0.197184	0.0481151	0.00132773	0.0737265	0.137388	0.0764923	0.0786699	0.0376999	0.0158463	0.0448155	0.0881826	0.153965	0.187314	0.227403	0.299173	0.261961	0.195553	0.16266	0.170859	0.130286	0.132601	0.151753	0.137339	0.12535	0.189165	0.212464	0.10884	0.0931819	0.13759	0.35434	0.486817	0.48838	0.541128	0.395092	0.408229	0.268913	0.512967	0.604535	0.607738	0.484155	0.670685	0.688936	0.640364	0.660524	0.46154	0.309204	0.432613	0.611067	0.752144	0.737318	0.876512	0.862979	0.813862	0.879593	0.847944	0.950368	0.851328	0.785938	0.605446	0.718988	0.410318	0.419193	0.336192	0.611683	0.620118	0.487534	0.537192	0.526695	0.602845	0.738336	0.466345	0.504957	0.517758	0.446622	0.494567	0.627504	0.324837	0.298282	0.269335	0.41228	0.351313	0.335771	0.344341	0.306008	0.276329	0.274708	0.35133	0.287083	0.221174	0.142336	0.450487	0.427584	0.337978	0.259209	0.513483	0.466095	0.407431	0.361137	0.611547	0.676794	0.841888	0.8063	0.742582	0.724394	0.644226	0.754774	0.647394	0.65014	0.779258	0.875418	0.871697	0.861463	0.831371	0.696908	0.639742	0.708225	0.64931	0.761255	0.600143	0.267115	0.646036	0.726466	0.578612	0.598694	0.396997	0.269653	0.19863	0.0872853	0.0585701	0.0327786	0.168457	0.0298001	0.0152102	0.0284421	0.0406326	0.108078	0.0560526	0.192631	0.346741	0.410053	0.284598	0.406264	0.414119	0.467866	0.406454	0.411751	0.331217	0.424572	0.511628	0.483207	0.698455	0.69461	0.687837	0.679042	0.729237	0.762667	0.808454	0.857563	0.848284	0.828053	0.761659	0.643734	0.614729	0.578119	0.569329	0.446212	0.472681	0.32084	0.24475	0.08292	0.0936512	0.0989711	0.0724712	0.0698837	0.013768	0.0105007	0.177382	0.222405	0.176932	0.143502	0.126306	0.266653	0.367142	0.508573	0.289592	0.297324	0.168868	0.298463	0.444072	0.509655	0.580701	0.589697	0.56303	0.673581	0.608687	0.6882	0.708294	0.491676	0.554311	0.664479	0.734567	0.811836	0.771797	0.777961	0.816452	0.796376	0.707759	0.718653	0.743153	0.637813	0.833679	0.876771	0.908457	0.911615	0.811713	0.884076	0.837441	0.845342	0.728734	0.737718	0.823762	0.766682	0.713671	0.898784	0.793053	0.421578	0.391009	0.650648	0.64659	0.564146	0.565972	0.566099	0.515536	0.688485	0.587049	0.366711	0.296736	0.101658	0.0432442	0.0461365	0.062857	0.0244431	0.042166	0.028018	0.054823	0.015019	0.0103094	0.0503311	0.211742	0.290133	0.116101	0.0776339	0.10425	0.143881	0.173284	0.04321	0.00984781	0.00516217	0.119825	0.0778468	0.113835	0.207358	0.106772	0.0970238	0.187045	0.139172	0.201443	0.185689	0.197555	0.26948	0.318616	0.366605	0.275931	0.417032	0.458464	0.38381	0.448672	0.378675	0.357279	0.337229	0.324855	0.382991	0.424402	0.26377	0.341093	0.504075	0.662762	0.660202	0.637609	0.710032	0.605955	0.552488	0.545418	0.534727	0.399429	0.67038	0.65759	0.661409	0.628081	0.64708	0.608798	0.65029	0.504718	0.320586	0.304243	0.30631	0.289258	0.348685	0.433225	0.202005	0.232043	0.0493481	0.24443	0.0803641	0.124562	0.154134	0.210243	0.169597	0.16981	0.484222	0.263338	0.306302	0.598815	0.802513	0.856985	0.572309	0.578928	0.639216	0.675193	0.735706	0.715998	0.666156	0.485357	0.431802	0.572698	0.604066	0.554343	0.520211	0.510589	0.633185	0.696676	0.621412	0.586036	0.544221	0.627231	0.608784	0.622003	0.720343	0.3893	0.601907	0.700762	0.68086	0.853968	0.892311	0.901397	0.894119	0.843371	0.879029	0.897648	0.928761	0.896116	0.915233	0.924185	0.842489	0.960018	0.801958	0.657796	0.706334	0.766545	0.722375	0.725934	0.765492	0.811162	0.732473	0.697941	0.640035	0.826709	0.732603	0.511425	0.816267	0.778846	0.879626	0.483782	0.559232	0.395476	0.295145	0.270144	0.188786	0.204859	0.434515	0.420693	0.272535	0.184516	0.148197	0.120751	0.161736	0.128956	0.223001	0.184776	0.195529	0.151489	0.101956	0.183406	0.165527	0.216826	0.0753877	0.0717565	0.147905	0.0542989	0.145792	0.464879	0.317142	0.584006	0.444042	0.45627	0.641762	0.629775	0.608562	0.538028	0.260921	0.182759	0.132581	0.0994418	0.0694476	0.110491	0.277222	0.71185	0.0839013	0.112755	0.221613	0.116417	0.271758	0.245204	0.352247	0.0043443	0.00225349
EnhA2	43	13	0.0367844	0.0675194	0.0830512	0.0307467	0.023877	0.0191224	0.0119238	0.00294651	0.00824509	0.0105071	0.0174611	0.00590258	0.0133262	0.010651	0.0081102	0.00707351	0.0131011	0.0133849	0.00868397	0.0091833	0.0248885	0.00986633	0.00417546	0.00225815	0.00402653	0.0250358	0.0196762	0.0446411	0.0500959	0.0575339	0.0386472	0.0301324	0.0175874	0.0218173	0.0295765	0.0148649	0.0221832	0.0210831	0.0177907	0.0298305	0.0403004	0.0385229	0.0388129	0.032203	0.0352699	0.0445462	0.0326821	0.0491402	0.0562706	0.0458757	0.0880262	0.0661479	0.0233431	0.0191592	0.0164435	0.0168225	0.0100398	0.0130453	0.0161357	0.0086799	0.00677273	0.00740669	0.0158171	0.0126451	0.013639	0.01328	0.0179783	0.0281564	0.0141501	0.0172709	0.0137806	0.0205241	0.00995655	0.0291994	0.0109747	0.00535586	0.00442516	0.00689534	0.0158031	0.0119406	0.00928801	0.008146	0.00404593	0.00674924	0.0104558	0.00443508	0.00243458	0.00233569	0.00224548	0.00250908	0.00304475	0.00402776	0.00466566	0.00503719	0.00807202	0.00591588	0.00677829	0.0048544	0.0071029	0.0137279	0.019369	0.0120741	0.0181512	0.0283455	0.0118391	0.00443974	0.00950261	0.00972042	0.00552382	0.00891078	0.013567	0.0156254	0.00391036	0.00930127	0.00904643	0.00727726	0.00764018	0.0108793	0.00889814	0.0110667	0.00849874	0.0129214	0.0125433	0.0114637	0.00850394	0.0111656	0.0109794	0.0059115	0.00921569	0.0059347	0.00536862	0.00697656	0.00305682	0.00196803	0.00150182	0.00357226	0.00689691	0.00455615	0.00643746	0.00268088	0.0036602	0.00362651	0.00153324	0.00592382	0.00448912	0.00521155	0.00628711	0.0212168	0.0106197	0.0131253	0.00949104	0.016052	0.0161423	0.00955938	0.00698495	0.00558203	0.00430303	0.00634253	0.00458851	0.00210433	0.00359703	0.00502063	0.00370198	0.00248102	0.00388327	0.00484286	0.00266193	0.00270055	0.00208432	0.00303531	0.00541955	0.00733359	0.00126074	0.00469899	0.0053819	0.00491286	0.00320796	0.000383762	0.00150145	0.00185221	0.00191348	0.00192565	0.00066675	0.00156446	0.000759808	0.000957798	0.00211017	0.00156585	0.00264595	0.00107639	0.00109069	0.0019664	0.00133252	0.00250085	0.00076341	0.00212846	0.000544744	0.00100044	0.00122706	0.00264867	0.000949007	0.000883646	0.00131851	0.00118199	0.000943047	0.000764598	0.000987736	0.000407533	0.00163859	0.00149114	0.000714539	0.00111388	0.00052997	0.00202713	0.00168536	0.000190242	0.00111647	0.000914855	0.00184056	0.00416244	0.00186845	0.0011638	0.00271636	0.00189041	0.000714726	0.00057398	0.00193024	0.00291726	0.00116939	0.000790716	0.000930844	0.00226798	0.00234418	0.00227305	0.00165645	0.00094479	0.0017214	0.00342277	0.00632943	0.00337917	0.0055433	0.00624756	0.0010498	0.00378753	0.00558669	0.00372968	0.000954554	0.00130465	0.00352457	0.0020889	0.00194687	0.00353652	0.00482027	0.00736434	0.00337851	0.00288496	0.00345226	0.00581118	0.00421039	0.00107716	0.00354182	0.00344491	0.00340656	0.00310349	0.00343013	0.00499051	0.00566038	0.00214059	0.000947985	0.00136881	0.00104018	0.00303766	0.00276497	0.00358102	0.000235517	0.0130638	0.00992827	0.00981509	0.0120623	0.00667984	0.00653226	0.00708746	0.0101505	0.00218485	0.00701644	0.0154334	0.012009	0.0100796	0.00724854	0.0026826	0.00108319	0.00479357	0.0038982	0.0104084	0.00245632	0.00183974	0.00200996	0.00535145	0.00275949	0.00171902	0.00688319	0.00733858	0.00690851	0.00398004	0.00205452	0.00732287	0.0158377	0.00557407	0.0020963	0.00326452	0.0165101	0.00789629	0.00585939	0.00439469	0.0107215	0.00780886	0.0126294	0.0120458	0.00564811	0.0118133	0.0172798	0.0197844	0.0385516	0.0392431	0.0360038	0.0212459	0.0242807	0.0278106	0.0243184	0.0247472	0.0250585	0.0440155	0.0434829	0.056518	0.0164429	0.0303181	0.0505562	0.0389803	0.0302229	0.0171407	0.0151718	0.0485874	0.0429975	0.0163184	0.043482	0.0287403	0.0313008	0.0175852	0.0258098	0.0357803	0.00722611	0.0103708	0.00825383	0.00603296	0.00439531	0.00538847	0.00841447	0.0219197	0.00548549	0.0588269	0.0249283	0.0142652	0.0234105	0.058489	0.0384684	0.0300332	0.034965	0.0961368	0.0856161	0.0315693	0.0499152	0.0590236	0.0570643	0.047784	0.0262378	0.0225367	0.0153183	0.0139034	0.0162756	0.0169996	0.00651937	0.0319022	0.0163737	0.0268916	0.0212477	0.0187984	0.00735993	0.00662176	0.00837801	0.0139038	0.017177	0.0156299	0.0262713	0.00684461	0.00474133	0.0103924	0.0110639	0.00821694	0.00230104	0.00206064	0.0449289	0.0343176	0.0557269	0.111146	0.0381087	0.0372802	0.0308538	0.028195	0.0727709	0.0244286	0.0178855	0.0106008	0.0303341	0.0220986	0.0291438	0.0266662	0.02595	0.0229324	0.0152077	0.0182694	0.0165405	0.025272	0.0399762	0.0131812	0.0177484	0.0188706	0.00892788	0.00663606	0.0290131	0.0600802	0.00496382	0.00813962	0.00955618	0.0152319	0.00439404	0.00555579	0.00394598	0.00275189	0.00376045	0.00798489	0.0156851	0.046381	0.0193946	0.0200518	0.0143065	0.0147187	0.00920847	0.0113738	0.0194543	0.0181281	0.0345726	0.0582619	0.0460275	0.0376263	0.0858317	0.0896172	0.079615	0.068569	0.0564151	0.0816949	0.101617	0.116227	0.116035	0.115272	0.138726	0.0705813	0.0520127	0.0366097	0.0884053	0.109727	0.0295987	0.0172719	0.0139012	0.00540163	0.000787953	0.000261894	0.000951015	0.000571289	0.000381117	0.000823329	0.000800503	0.00181563	0.000569649	0.000943981	0.000756202	0.00121563	0.000190253	0.000190218	0.000381937	0.002136	0.0033913	0.00367243	0.00572545	0.0019363	0.00204009	0.0045983	0.000583182	0.00256672	0.000950068	0.000590423	0.0220943	0.029636	0.0147873	0.0355878	0.035483	0.0180195	0.0105495	0.0100939	0.00277204	0.0521999	0.0302835	0.0158087	0.0113531	0.0309947	0.0644492	0.0977189	0.150472	0.173602	0.238032	0.253421	0.0467379	0.093378	0.134109	0.0947665	0.046269	0.034139	0.0237874	0.0150232	0.0765818	0.131459	0.133711	0.114643	0.158361	0.0935143	0.132272	0.138454	0.157884	0.189256	0.150136	0.0528123	0.0319079	0.0763578	0.0457781	0.0498366	0.0195104	0.0197673	0.0224582	0.016341	0.118673	0.0701022	0.231618	0.146176	0.0541368	0.0193323	0.126302	0.13761	0.117528	0.111678	0.106057	0.248385	0.0772771	0.0607781	0.026457	0.0375532	0.0440449	0.021986	0.02408	0.0262862	0.0608686	0.0531203	0.0594917	0.142348	0.0664989	0.0264211	0.0619575	0.0300641	0.010244	0.00835522	0.0120396	0.00859666	0.0156188	0.0873451	0.0206173	0.0161889	0.00528458	0.00329107	0.00363471	0.00299917	0.00723472	0.00400161	0.0209934	0.0556698	0.0699691	0.0329501	0.00143806	0.0697136	0.0364119	0.00292585	0.000526152	0.00597421	0.0107806	0.0132267	0.0100768	0.00681287	0.00274682	0.00885844	0.0241595	0.0373844	0.0276023	0.0378235	0.0305317	0.0169938	0.0137954	0.0110519	0.0161298	0.00876875	0.00739686	0.0102302	0.027456	0.00731264	0.0130595	0.016469	0.00637201	0.00408048	0.0287209	0.0687417	0.142855	0.109025	0.161582	0.0999276	0.105669	0.0547077	0.0904156	0.152163	0.152955	0.0843441	0.200677	0.229695	0.199181	0.251463	0.107787	0.10886	0.0853773	0.272899	0.42307	0.423008	0.441443	0.409138	0.368549	0.520855	0.384471	0.61411	0.523076	0.550777	0.348105	0.453664	0.233277	0.245319	0.180416	0.319862	0.281169	0.188184	0.202323	0.127353	0.111463	0.207898	0.160746	0.174126	0.204699	0.157697	0.197599	0.222618	0.0700135	0.0772371	0.0762099	0.0509903	0.055498	0.0424973	0.0322229	0.0331107	0.0290742	0.023568	0.0417408	0.0212719	0.0210029	0.0138544	0.0628224	0.0434227	0.0206647	0.0202125	0.078047	0.0363401	0.0271889	0.0809337	0.136286	0.130707	0.320003	0.3191	0.314563	0.313121	0.235394	0.337443	0.304662	0.26454	0.504545	0.400698	0.174344	0.240439	0.172451	0.151894	0.171623	0.14892	0.21091	0.199079	0.108478	0.031698	0.198421	0.291329	0.318731	0.197553	0.152607	0.065963	0.0379189	0.0108236	0.00609935	0.00664968	0.0466966	0.00427021	0.00353582	0.00921427	0.00950477	0.0743781	0.024901	0.0406936	0.153416	0.322266	0.223844	0.326762	0.364203	0.329188	0.204433	0.167184	0.148441	0.043715	0.0491729	0.0461366	0.161795	0.114606	0.317263	0.326747	0.366318	0.440537	0.363727	0.367205	0.386291	0.485792	0.33384	0.344497	0.13932	0.110383	0.109923	0.13486	0.0932436	0.0192382	0.0571158	0.0653477	0.0480173	0.0400335	0.0164825	0.00552492	0.00169239	0.000760036	0.0262075	0.034868	0.0398304	0.0537163	0.04672	0.0988977	0.243091	0.155356	0.104554	0.0648293	0.0756939	0.0366067	0.0544575	0.0638074	0.0572731	0.0681471	0.051089	0.078162	0.0554392	0.0658349	0.0618523	0.0191664	0.0296252	0.0965733	0.137481	0.164939	0.233907	0.366149	0.271262	0.356773	0.231707	0.152557	0.334737	0.108268	0.178235	0.29296	0.333668	0.279513	0.1906	0.392164	0.294191	0.318073	0.252318	0.254483	0.178706	0.238434	0.178491	0.236884	0.151383	0.122274	0.0873145	0.243555	0.306189	0.255814	0.239459	0.266475	0.231873	0.2838	0.115416	0.0481266	0.0794631	0.00663082	0.00224645	0.001484	0.00361892	0.000401134	0.000937267	0.00108686	0.00326662	0.000790506	0.00103736	0.00148515	0.0171634	0.0524242	0.0284902	0.0160273	0.00410273	0.00568915	0.0211472	0.0284832	0.0042312	0.00251932	0.034338	0.00530088	0.0114525	0.0673919	0.0101951	0.0106583	0.054855	0.0355621	0.0303494	0.0355564	0.0496618	0.101009	0.137879	0.175137	0.0497923	0.235364	0.151011	0.218006	0.227849	0.160112	0.0916344	0.0627572	0.078664	0.0915095	0.117101	0.0529006	0.0624688	0.251134	0.265285	0.401089	0.361637	0.428875	0.477153	0.318828	0.306727	0.38441	0.177748	0.37451	0.350238	0.43615	0.546509	0.578437	0.514593	0.37125	0.277263	0.0864277	0.0605077	0.0534688	0.0529846	0.0730783	0.102642	0.249549	0.268609	0.0044588	0.0275807	0.00548924	0.0282152	0.0256865	0.0208814	0.0236572	0.0250204	0.0854218	0.0398906	0.0437445	0.0751588	0.289081	0.199197	0.09846	0.143055	0.104561	0.181754	0.241448	0.228117	0.317709	0.195353	0.0664354	0.087711	0.127873	0.0902011	0.0596677	0.221447	0.272247	0.396345	0.329349	0.328765	0.264097	0.334581	0.298881	0.226925	0.344839	0.244598	0.170998	0.179972	0.23512	0.415886	0.381619	0.545944	0.693365	0.615325	0.553158	0.546507	0.538891	0.365004	0.6344	0.452699	0.296928	0.468443	0.448213	0.180914	0.195107	0.204081	0.188229	0.18064	0.351915	0.174044	0.10688	0.10963	0.0757417	0.190919	0.0920883	0.062765	0.156791	0.142096	0.194356	0.0483387	0.103445	0.0791783	0.0394174	0.0598913	0.0272769	0.02551	0.0525613	0.0504743	0.0232099	0.0266943	0.027736	0.0117704	0.0166865	0.0120557	0.0254544	0.0353167	0.0353097	0.0249117	0.00749361	0.0206586	0.0332646	0.0322957	0.0146391	0.024323	0.0342635	0.00820424	0.0305003	0.121665	0.140524	0.106556	0.0833583	0.0579689	0.263435	0.204136	0.196227	0.105272	0.0297523	0.091294	0.0106725	0.00435273	0.0024019	0.0350864	0.0834875	0.229028	0.0746744	0.0114737	0.0529843	0.0128415	0.0296115	0.0238043	0.09214	0.00943229	0.007688
EnhA3	44	14	0.00604713	0.0360596	0.0501441	0.0105387	0.00954393	0.015346	0.00894826	0.00193394	0.0175205	0.0104498	0.0461389	0.0528181	0.0377321	0.0759894	0.0717971	0.0474819	0.0433169	0.0558626	0.0375284	0.0446706	0.051119	0.0278112	0.0257074	0.0187924	0.0223777	0.0869643	0.111672	0.15007	0.156272	0.248237	0.175634	0.111282	0.170974	0.158744	0.232844	0.166325	0.231771	0.209923	0.15349	0.246681	0.283955	0.242543	0.214393	0.206505	0.175951	0.201269	0.306153	0.233665	0.26387	0.142703	0.266388	0.0499769	0.0225153	0.0174612	0.0198386	0.0258248	0.0203028	0.0144772	0.0257844	0.0182088	0.0204642	0.0174486	0.0263889	0.0337462	0.0445108	0.0409971	0.0242949	0.0402234	0.0295964	0.0480548	0.0275831	0.0310054	0.0237881	0.0300804	0.017575	0.0128313	0.00805737	0.00560594	0.0169131	0.00304896	0.00674873	0.00883535	0.00446512	0.00345987	0.00579021	0.00371404	0.00455301	0.00545181	0.00561664	0.00498886	0.00472714	0.00792393	0.010489	0.0242868	0.0164138	0.0211912	0.0279032	0.027861	0.0256833	0.0460783	0.0210693	0.0238277	0.0493669	0.05458	0.0191586	0.00465655	0.0104719	0.0146558	0.00630214	0.0269279	0.0253247	0.0217797	0.00810638	0.0146533	0.0136346	0.0140163	0.0161442	0.0171317	0.0143007	0.0120889	0.022162	0.0402978	0.0370696	0.0350391	0.00829375	0.0183954	0.0160346	0.00628124	0.00735641	0.00577921	0.0119406	0.0137831	0.00597067	0.00594807	0.00507383	0.00535756	0.00539745	0.00866473	0.0117673	0.0087109	0.00889244	0.00925605	0.00586278	0.00861427	0.0089388	0.0184585	0.00813508	0.0470618	0.0366483	0.0553582	0.0412361	0.0437833	0.0273826	0.0342184	0.0149137	0.0196156	0.00538741	0.00366353	0.00869227	0.0033003	0.00432598	0.00521451	0.00407707	0.00489233	0.00909504	0.0146127	0.00394806	0.00697196	0.00672228	0.0133048	0.0112156	0.0371164	0.00365412	0.00856115	0.00855098	0.00205489	0.00296835	0.000667903	0.000910212	0.00100187	0.00101766	0.00166973	0.0013358	0.00100183	0.000334725	0.000667236	0.000334008	0.000999891	0.00267153	0.000659883	0.000806837	0.00133168	0.000996181	0.00348544	0.0006679	0.00151908	0.00033395	0.000911652	0.000373157	0.00131137	0.00033395	0.000333955	0.000667963	0.0006679	0.00033395	0.00157473	0.000333954	0.000667904	0.00132779	0.000667901	0.000667908	0.00033395	0.000351812	0.00300802	0.0010019	0.00033395	0.000672254	0.00100109	0.00133579	0.00169938	0.0013356	0.00166925	0.0010248	0.0013189	0.0006679	0.000333954	0.00066792	0.0013358	0.000993817	0.00100185	0.000665028	0.000666136	0.00066763	0.00100185	0.00100306	0.00166582	0.000667871	0.00147394	0.00400157	0.000667919	0.0101553	0.00133581	0.00033395	0.00133042	0.00367189	0.00339345	0.00100185	0.00100208	0.00285816	0.000659926	0.00168828	0.00233392	0.000333959	0.00162111	0.00170453	0.00100206	0.00207324	0.00210943	0.00184576	0.00218679	0.00185611	0.00374127	0.00100207	0.00267257	0.00336531	0.00433646	0.00419052	0.00199362	0.00212716	0.00199352	0.000995636	0.00298307	0.00203808	0.00504075	0.000998514	0.00431191	0.000779437	0.000673463	0.00197921	0.00201869	0.00133581	0.00206175	0.00272052	0.00177075	0.00133615	0.00368877	0.00141124	0.00209939	0.00424748	0.00258629	0.0006699	0.00162169	0.00166624	0.00561349	0.00467922	0.00200371	0.00472305	0.00424372	0.00100272	0.00033395	0.0129085	0.0104435	0.00239037	0.00233776	0.00133247	0.00398149	0.00505048	0.00166976	0.0006679	0.00123971	0.00466218	0.0048956	0.00200234	0.00389955	0.00650829	0.00267685	0.00604292	0.00423346	0.00356247	0.00523682	0.00756703	0.00498816	0.0147922	0.0146603	0.0129187	0.00626533	0.00796887	0.0130688	0.01647	0.0153864	0.0199001	0.0322939	0.0307955	0.035818	0.0204543	0.0260204	0.017593	0.030422	0.0155637	0.0171742	0.00575493	0.0211108	0.0228102	0.00860665	0.0184733	0.016204	0.0155481	0.0146487	0.0261144	0.0248993	0.00723303	0.00480821	0.00397878	0.00131288	0.000334228	0.0020591	0.00359155	0.000670702	0.00219134	0.0120757	0.0023838	0.00106181	0.00166388	0.00218606	0.0128836	0.00610682	0.00581645	0.0255315	0.0151798	0.00253834	0.00333231	0.00300794	0.00513241	0.00198293	0.00199317	0.00206893	0.000551241	0.00096403	0.00132383	0.000981181	0.000360194	0.0108115	0.00479135	0.00458685	0.000563964	0.00510289	0.00446173	0.00479434	0.00340899	0.00942884	0.00699657	0.0141293	0.0168273	0.00433423	0.00218587	0.00868598	0.00844964	0.00948129	0.00400864	0.00258616	0.0203046	0.00266712	0.0476301	0.0365159	0.0013509	0.00269918	0.00331722	0.0140555	0.0248343	0.0105371	0.011195	0.00824058	0.0268654	0.012954	0.0183852	0.0247128	0.0168403	0.0145524	0.019717	0.00742579	0.00844616	0.0121412	0.0270668	0.0120132	0.00295057	0.00534479	0.00233714	0.003684	0.00294329	0.0502255	0.00921941	0.0293725	0.0822269	0.0793969	0.0381485	0.0544008	0.0387266	0.0585175	0.0157281	0.0705218	0.0614669	0.139404	0.0874635	0.0915125	0.0697429	0.0512973	0.0192224	0.0177425	0.0216166	0.0268429	0.0536506	0.029377	0.103149	0.0715897	0.0995428	0.115733	0.0849529	0.0706579	0.0634746	0.0798489	0.104724	0.127932	0.136337	0.156606	0.166	0.115463	0.180283	0.124352	0.148663	0.153549	0.0900975	0.0303397	0.120637	0.0662298	0.0260284	0.0322946	0.0550636	0.0460492	0.0421934	0.0670886	0.0517683	0.0435465	0.0377253	0.0463368	0.0209934	0.0689761	0.0305434	0.0150072	0.0182673	0.0410313	0.0103199	0.0116436	0.00509027	0.00596586	0.00441554	0.00565496	0.00128339	0.000346387	0.00363896	0.00374016	0.0343611	0.0399828	0.0241554	0.0353095	0.0237798	0.0204659	0.0230676	0.0225035	0.0193202	0.0946536	0.0568479	0.03213	0.14773	0.229812	0.208853	0.389056	0.454242	0.368355	0.429316	0.433661	0.279122	0.219212	0.203297	0.18859	0.155051	0.135518	0.0880838	0.0915299	0.204782	0.201736	0.164549	0.124752	0.172786	0.116776	0.14028	0.158598	0.187595	0.242827	0.196186	0.177294	0.0676105	0.106585	0.0393427	0.0352608	0.0485052	0.0390011	0.170291	0.167728	0.287705	0.161487	0.262451	0.394449	0.427615	0.273783	0.287209	0.347009	0.334159	0.454762	0.453681	0.553091	0.504496	0.417535	0.18439	0.247335	0.209143	0.140802	0.176017	0.184692	0.219634	0.165646	0.148553	0.331411	0.46952	0.374713	0.379022	0.145602	0.0215569	0.0287186	0.0153825	0.0558579	0.0429143	0.205823	0.0675413	0.0163856	0.0190083	0.00108339	0.00233848	0.00186849	0.00440122	0.00665971	0.0215887	0.0914683	0.063213	0.0488917	0.00598323	0.10294	0.159006	0.0340809	0.00830107	0.0887513	0.133846	0.0992614	0.135496	0.0992496	0.0662683	0.148251	0.24965	0.329796	0.287823	0.346182	0.225126	0.221763	0.343461	0.286909	0.297238	0.285218	0.27832	0.363561	0.31406	0.313189	0.359198	0.402159	0.248059	0.160381	0.158433	0.410336	0.612401	0.528955	0.641606	0.519011	0.536978	0.353239	0.27725	0.38565	0.394976	0.259495	0.425801	0.382277	0.359746	0.523876	0.411173	0.23355	0.204624	0.389998	0.519566	0.503111	0.515474	0.482273	0.369796	0.650023	0.559369	0.459595	0.409538	0.555845	0.393354	0.499523	0.178465	0.173342	0.136822	0.395984	0.363561	0.291789	0.2087	0.174295	0.182252	0.43431	0.330529	0.373975	0.422191	0.336201	0.351952	0.453159	0.165281	0.131176	0.174678	0.0579803	0.0659223	0.0462576	0.0643144	0.0486641	0.0807179	0.10678	0.191051	0.147084	0.0903738	0.0841646	0.289985	0.155737	0.0613397	0.022388	0.0911676	0.032241	0.016244	0.117166	0.155509	0.10594	0.312516	0.405863	0.357101	0.401742	0.3059	0.482105	0.529717	0.491466	0.533051	0.401989	0.262375	0.468813	0.342474	0.3635	0.389534	0.332617	0.426984	0.391127	0.316985	0.0886768	0.137075	0.283439	0.308894	0.478899	0.185181	0.112145	0.0535487	0.013824	0.0130913	0.00473113	0.0576095	0.00298191	0.00684002	0.0127541	0.00497246	0.0985471	0.0231563	0.0336501	0.257919	0.378713	0.292914	0.361223	0.395507	0.41651	0.39567	0.350292	0.366246	0.381419	0.574005	0.566629	0.606285	0.561848	0.506499	0.626405	0.813835	0.875169	0.851617	0.870205	0.838586	0.825044	0.745706	0.679853	0.672665	0.647597	0.671289	0.589834	0.513251	0.303415	0.0933102	0.0567254	0.0685674	0.0768769	0.061546	0.0935644	0.0614329	0.0970918	0.277836	0.351683	0.271082	0.274157	0.14876	0.272009	0.262125	0.167278	0.316444	0.211007	0.126975	0.0773461	0.137926	0.178625	0.0805005	0.0651811	0.0534382	0.0571807	0.0567089	0.0778013	0.0479329	0.0362182	0.0767448	0.340485	0.410935	0.66399	0.605011	0.774786	0.802021	0.816976	0.687919	0.692283	0.662233	0.519196	0.574144	0.636029	0.576825	0.59092	0.443433	0.688319	0.613778	0.605158	0.524883	0.542729	0.318577	0.468165	0.437206	0.560664	0.378348	0.266012	0.188843	0.259092	0.355216	0.262941	0.266512	0.287427	0.242718	0.301041	0.276317	0.174924	0.265873	0.205672	0.140292	0.112444	0.158315	0.0796875	0.105516	0.0648134	0.122678	0.0609188	0.0488107	0.0487397	0.17288	0.438014	0.271769	0.147232	0.10704	0.182243	0.243452	0.11413	0.0169534	0.0152965	0.297054	0.202813	0.265325	0.265294	0.20748	0.226083	0.352155	0.272914	0.366048	0.356145	0.315059	0.32377	0.346415	0.359527	0.184472	0.399938	0.384975	0.513215	0.418222	0.385082	0.25779	0.38871	0.464673	0.53332	0.595345	0.419776	0.443669	0.636517	0.7171	0.71184	0.697685	0.716324	0.677422	0.694076	0.65784	0.693845	0.602343	0.487756	0.539471	0.481539	0.506607	0.568137	0.543446	0.512536	0.320363	0.161187	0.143703	0.143691	0.146339	0.181016	0.321875	0.196601	0.212457	0.00352119	0.0296423	0.0120004	0.0228276	0.0203507	0.0246528	0.0175683	0.00676325	0.0242825	0.0112764	0.0116676	0.0348179	0.136843	0.295985	0.257007	0.22953	0.0816327	0.14513	0.177312	0.193781	0.194718	0.165849	0.0757721	0.0886704	0.12743	0.112357	0.0932541	0.393105	0.520825	0.45362	0.349387	0.351065	0.304503	0.391782	0.301113	0.253092	0.437435	0.355878	0.617241	0.627351	0.499591	0.710455	0.665037	0.767528	0.800815	0.760466	0.845225	0.887974	0.892941	0.796594	0.890566	0.630788	0.40437	0.563806	0.644696	0.610338	0.756023	0.736551	0.608856	0.575072	0.430962	0.141988	0.127351	0.091911	0.0478111	0.17437	0.0684565	0.0313362	0.151988	0.162088	0.259997	0.0781207	0.0888175	0.0409687	0.0204329	0.0325981	0.00912706	0.0102077	0.0299559	0.0515414	0.0160281	0.0283463	0.0212444	0.0183568	0.00988039	0.023805	0.0355778	0.0371484	0.0440461	0.0396894	0.0181161	0.0779186	0.0607841	0.0675087	0.0206451	0.018164	0.0424842	0.00998119	0.0326399	0.085415	0.124106	0.151698	0.167052	0.316606	0.514744	0.394184	0.402109	0.532765	0.119369	0.0997256	0.117338	0.266355	0.178362	0.244501	0.419381	0.713173	0.185348	0.041924	0.0416834	0.0049299	0.0222762	0.0232332	0.142955	0.00228442	0.000334856
EnhA4	45	15	0.00662622	0.0306141	0.0430221	0.00759455	0.00697918	0.012003	0.00792608	0.00215601	0.00565375	0.00379228	0.0160368	0.0124024	0.00482838	0.0110511	0.00964329	0.00379053	0.00658781	0.00938647	0.00452742	0.00452888	0.010817	0.00722077	0.00822944	0.00475613	0.00685404	0.0272014	0.0195871	0.0299326	0.0230907	0.067909	0.0310549	0.0145905	0.0230445	0.0283403	0.0362523	0.0238194	0.0292473	0.0268565	0.0218262	0.051466	0.0610045	0.0586619	0.0380847	0.0405853	0.0323909	0.0340938	0.0927473	0.0423634	0.0541597	0.017073	0.0699697	0.0173673	0.0060304	0.00463517	0.00833423	0.00882383	0.0055895	0.00546537	0.01093	0.00681885	0.00673234	0.00789915	0.0137118	0.0141833	0.0148648	0.01774	0.0168276	0.0291361	0.0162289	0.0247673	0.0131347	0.0112771	0.00879033	0.0165811	0.00917518	0.00719181	0.00653622	0.00328164	0.00370061	0.000304583	0.00232715	0.0028183	0.00170494	0.0015	0.00403571	0.00283653	0.00146197	0.00491422	0.00399055	0.00462316	0.00290709	0.00429459	0.00363003	0.0142852	0.00821829	0.00700063	0.00940593	0.0101977	0.011976	0.0219425	0.00776298	0.0136294	0.0186924	0.028487	0.0122299	0.00477821	0.00392742	0.00589519	0.00378195	0.0107972	0.0128228	0.0113389	0.00810283	0.0123695	0.0104167	0.00452342	0.00616232	0.00550664	0.00528805	0.010531	0.00896195	0.0110477	0.0100631	0.0168906	0.00357462	0.00648327	0.00694089	0.00309098	0.00481431	0.00488122	0.00590774	0.00629418	0.00192529	0.00355471	0.0037538	0.00411681	0.00276968	0.0020535	0.00857578	0.00363121	0.00297965	0.00267986	0.00230685	0.00436619	0.00506681	0.00767323	0.00327967	0.0192179	0.0196501	0.0154133	0.0088895	0.0145813	0.0186105	0.0104114	0.00816868	0.00715052	0.00195148	0.001986	0.00157793	0.0015179	0.0015657	0.00467484	0.00340031	0.00242673	0.00309209	0.00721841	0.00347739	0.00671079	0.00451808	0.00476341	0.0039519	0.0118068	0.00199207	0.00620187	0.00433814	0.00384655	0.00327612	0.000637235	0.00168328	0.00145982	0.00191359	0.0013532	0.00170344	0.00183855	0.00104972	0.00106648	0.00261611	0.00191531	0.00646598	0.00285353	0.00212611	0.00286302	0.00206501	0.00449344	0.00179327	0.00212977	0.000949415	0.00271859	0.00110806	0.00148291	0.000645284	0.00191411	0.000444248	0.00266914	0.00201288	0.00275254	0.00198448	0.00277693	0.00496264	0.00657674	0.00257275	0.00110425	0.00301047	0.00450217	0.00323824	0.000444342	0.000950915	0.000862831	0.00349415	0.00476911	0.00473633	0.00342392	0.00349203	0.00548777	0.00150801	0.00109615	0.00238464	0.00547013	0.002132	0.00272679	0.000655933	0.00215705	0.00261345	0.00155936	0.00179501	0.0028369	0.000217548	0.00300156	0.00280953	0.0025243	0.00772825	0.00458038	0.000909298	0.00181221	0.00321264	0.00702292	0.00181386	0.00428486	0.00914764	0.0046139	0.0052171	0.00264143	0.00179433	0.00314414	0.00252022	0.00214081	0.00234129	0.00161149	0.00251842	0.00287482	0.00469983	0.00393134	0.0021232	0.00126845	0.00499786	0.00897777	0.00755775	0.0046477	0.00321787	0.00435528	0.00492115	0.00248859	0.00660509	0.00821252	0.00434794	0.0227094	0.00658186	0.00528171	0.00718115	0.00719725	0.0041696	0.00171204	0.00785263	0.00179606	0.00139488	0.00571093	0.0014366	0.00266347	0.00227838	0.00620448	0.00256052	0.00161344	0.00284559	0.00586608	0.00281718	0.00257874	0.00304623	0.00212378	0.001849	0.00163876	0.0145178	0.00872381	0.00238864	0.00410919	0.00630892	0.00316349	0.00791974	0.00399726	0.00241291	0.00329886	0.013551	0.00804559	0.00614179	0.00526626	0.0075183	0.0074867	0.0126785	0.0087231	0.00633229	0.0105163	0.0128507	0.0116156	0.0213997	0.0239516	0.0165401	0.00916519	0.011531	0.0196969	0.0174972	0.0154883	0.014152	0.0231884	0.0314187	0.0354452	0.0123346	0.0253558	0.0284361	0.0284054	0.0242842	0.026296	0.00967367	0.0282624	0.0252485	0.00720543	0.0217438	0.0193075	0.0210149	0.0167493	0.0131605	0.0258379	0.00736869	0.00683756	0.00448467	0.00284841	0.00223082	0.00216601	0.00205039	0.00084846	0.00103163	0.0190923	0.000426114	0.00131024	0.00154258	0.00189964	0.0133545	0.00767174	0.0050155	0.0196925	0.00979184	0.00631434	0.0017034	0.00173679	0.00296802	0.00285639	0.000994996	0.00258171	0.00104491	0.000212428	0.00236505	0.00188836	0.000886065	0.0146449	0.00606855	0.00458586	0.000424268	0.00834786	0.0117757	0.00365976	0.00302419	0.00686649	0.00813656	0.0103931	0.0144826	0.00661872	0.00165277	0.0079354	0.00715222	0.0101529	0.00193372	0.00297098	0.0200616	0.00432143	0.0400296	0.0321568	0.00222437	0.00207274	0.0146897	0.0233671	0.0432931	0.0106717	0.0218507	0.00858411	0.0234575	0.0137294	0.0164939	0.0198151	0.0136943	0.017842	0.0157724	0.00829062	0.0123297	0.013199	0.0291192	0.0142375	0.0027335	0.0126724	0.00540066	0.00714576	0.00608745	0.0335342	0.00600396	0.00982805	0.030994	0.0158408	0.00538651	0.0130769	0.0102386	0.0126209	0.0040792	0.0173374	0.0117948	0.0334517	0.0303331	0.0290987	0.0119159	0.0155695	0.00396736	0.00432797	0.00527486	0.00829259	0.0109	0.0115892	0.0131016	0.00634333	0.0172036	0.0113421	0.0081891	0.00435307	0.00188961	0.00371633	0.00702109	0.01053	0.00731859	0.0174774	0.0204959	0.00524878	0.0161528	0.00882746	0.00934993	0.0124899	0.010844	0.000837065	0.00767348	0.00486743	0.000631019	0.000592908	0.00158696	0.000909501	0.00120669	0.00193749	0.00217465	0.00163315	0.00192177	0.00291569	0.000425122	0.00184374	0.000212599	0.00106225	0.000426541	0.00151174	0.000212412	0.000539455	0.00259976	0.00394961	0.00362264	0.0021139	0.000245582	0.000637373	0.00064164	0.000212412	0.00203617	0.00234849	0.00188024	0.00235464	0.00110279	0.00106502	0.00208915	0.00203735	0.00585488	0.0141838	0.00885412	0.00363718	0.0719786	0.0912354	0.0736098	0.272085	0.259921	0.140717	0.193684	0.234136	0.202127	0.0994815	0.0272858	0.0269795	0.0199714	0.0151753	0.00685012	0.00731073	0.0331898	0.0267852	0.021417	0.010675	0.0167582	0.00898042	0.0118843	0.0100768	0.0249898	0.030187	0.030743	0.0658323	0.0107955	0.00969217	0.00332195	0.00129208	0.00844078	0.00510168	0.0703602	0.0721283	0.113351	0.0485347	0.0268847	0.205418	0.316807	0.156384	0.13658	0.129461	0.156809	0.288146	0.338907	0.367337	0.417919	0.304509	0.0822115	0.116637	0.0463028	0.027082	0.0348649	0.0451524	0.0818228	0.0458506	0.0329762	0.115557	0.305622	0.280023	0.222729	0.0445837	0.00148191	0.0081772	0.00224617	0.0187823	0.00838573	0.113559	0.0322868	0.00644385	0.0119904	0.00175672	0.000829391	0.000422067	0.000425045	0.00238895	0.000943555	0.0187103	0.011932	0.00162201	0.000831693	0.00932809	0.048741	0.0162231	0.000212467	0.00974849	0.0188968	0.00918746	0.0152181	0.00861212	0.00364365	0.0152391	0.0400368	0.0510703	0.0304465	0.0376678	0.0187018	0.0126307	0.0413556	0.0192828	0.0217069	0.0217806	0.0185338	0.0409011	0.0377288	0.0293813	0.0272876	0.0489447	0.017379	0.0123249	0.0147234	0.0607608	0.13804	0.110683	0.154929	0.160044	0.161726	0.0733334	0.0278679	0.0843231	0.0934253	0.0474403	0.155874	0.130009	0.110228	0.250076	0.140482	0.0566205	0.0449308	0.0942308	0.185012	0.192096	0.144296	0.142985	0.0855638	0.207865	0.224954	0.127523	0.123439	0.210513	0.124303	0.203764	0.0431237	0.0438768	0.0343508	0.19007	0.146393	0.131841	0.0766092	0.0665941	0.0660499	0.200712	0.148784	0.177283	0.226896	0.133058	0.143965	0.261355	0.0851926	0.0511277	0.0896546	0.0247331	0.0333314	0.0235657	0.0269959	0.0151358	0.0310103	0.0330311	0.0755791	0.064999	0.0215712	0.0232303	0.146785	0.0730703	0.0143491	0.00869293	0.0489159	0.010865	0.00500763	0.0447309	0.0237428	0.0112631	0.0504854	0.109223	0.0773048	0.104508	0.0631391	0.152483	0.186027	0.189925	0.163139	0.0717679	0.0339223	0.0784575	0.0550266	0.0644428	0.100355	0.0580773	0.0961925	0.152505	0.141015	0.0569158	0.0251356	0.109599	0.0880403	0.333822	0.0635068	0.031735	0.0177072	0.00752458	0.00792046	0.00203484	0.0319364	0.00105436	0.00169607	0.00474461	0.00170206	0.0439865	0.0127577	0.024091	0.228679	0.315583	0.193141	0.297796	0.339334	0.415643	0.3535	0.348707	0.383522	0.368092	0.575733	0.593302	0.521071	0.441639	0.302915	0.422477	0.711407	0.787425	0.76172	0.834821	0.676115	0.631105	0.531366	0.495356	0.56665	0.634494	0.631518	0.424436	0.387697	0.249757	0.0107673	0.0116181	0.016617	0.00873075	0.0238623	0.00238767	0.00132676	0.00172334	0.0544427	0.0709431	0.0255637	0.064892	0.0348073	0.112102	0.125986	0.112263	0.32876	0.154656	0.0468357	0.0104231	0.0229032	0.118309	0.0526349	0.0491217	0.0247217	0.032532	0.0228698	0.0437211	0.016771	0.0099458	0.0141779	0.270946	0.336399	0.492973	0.460439	0.633625	0.769813	0.778176	0.649462	0.733878	0.546971	0.450549	0.525411	0.595752	0.497884	0.542745	0.409158	0.664727	0.652032	0.641868	0.518879	0.577328	0.279669	0.399942	0.32985	0.411152	0.159014	0.113149	0.0327315	0.0416123	0.0711579	0.0472608	0.0502954	0.0585348	0.038954	0.0435798	0.0364409	0.0207633	0.0351492	0.0147443	0.00686497	0.0017309	0.0215826	0.00260338	0.00466241	0.00124779	0.00471262	0.00178623	0.00174783	0.00533783	0.0257661	0.111823	0.0479995	0.0239807	0.0109328	0.0150342	0.0307279	0.0302122	0.0022642	0.00465335	0.0634957	0.0110539	0.0391014	0.0235407	0.0123492	0.0172172	0.079845	0.0445578	0.118401	0.103913	0.0878261	0.10359	0.114025	0.131066	0.0802861	0.150259	0.205199	0.358247	0.155454	0.193447	0.1894	0.331287	0.432647	0.585131	0.674775	0.459115	0.465167	0.597431	0.565858	0.696912	0.69385	0.640786	0.595805	0.702506	0.668773	0.666463	0.430876	0.171036	0.262415	0.150434	0.194771	0.234052	0.218881	0.161427	0.0878422	0.0408627	0.0396946	0.0481761	0.0510511	0.0470927	0.188931	0.0636899	0.070426	0.00209051	0.0204794	0.00272699	0.0126397	0.0142137	0.0107328	0.01031	0.00431277	0.0100367	0.00835499	0.00685754	0.0112688	0.0275497	0.111313	0.181105	0.0895416	0.0155323	0.0296197	0.0373775	0.0431727	0.0786649	0.0455742	0.0209088	0.032547	0.0314221	0.0153812	0.0104606	0.113993	0.305714	0.0994535	0.0771472	0.0774453	0.0596467	0.0770176	0.0591639	0.0385639	0.136282	0.105039	0.562396	0.539011	0.39638	0.657617	0.586343	0.752045	0.802533	0.66666	0.797478	0.869396	0.889238	0.796489	0.75005	0.586944	0.339188	0.467741	0.523043	0.598221	0.79531	0.76734	0.613528	0.575447	0.24666	0.0972977	0.0750731	0.0615234	0.0281016	0.132472	0.0351706	0.017257	0.0861843	0.0989329	0.16155	0.0489111	0.0669515	0.03132	0.00892369	0.0258976	0.00491187	0.00342632	0.0118337	0.01546	0.00398233	0.0115352	0.0110827	0.00777154	0.00520356	0.0113478	0.0169013	0.0202299	0.0244719	0.0218883	0.00601347	0.0273134	0.0299097	0.0410252	0.00971122	0.0140922	0.0344356	0.00368163	0.0303717	0.039337	0.0646281	0.125048	0.159248	0.259044	0.131996	0.111701	0.1269	0.410498	0.0267578	0.061215	0.00738926	0.0359061	0.0104556	0.0529435	0.0977368	0.578599	0.0632992	0.0219037	0.0322004	0.00277937	0.00711725	0.00659157	0.116676	0.00245646	0.000639831
EnhA5	46	16	0.00304828	0.0180735	0.0234297	0.00253443	0.00444052	0.00321827	0.00358764	0.00121808	0.00218566	0.00182779	0.00510747	0.0025622	0.00219055	0.00381049	0.00288365	0.00170027	0.00260637	0.00108482	0.00199115	0.00320309	0.00398837	0.00356369	0.00276507	0.00125852	0.00385576	0.0106471	0.00542007	0.011569	0.0100979	0.0121062	0.0169748	0.00362069	0.0044112	0.0125686	0.0102983	0.00956939	0.0115398	0.0119202	0.00916332	0.017283	0.0165903	0.0167252	0.0106308	0.00912086	0.0090206	0.00766159	0.0357415	0.0142771	0.0128092	0.00183765	0.0142669	0.0132777	0.0012403	0.00166964	0.00285859	0.00353741	0.00321272	0.00372267	0.00427115	0.00408245	0.00429309	0.00345004	0.00733717	0.00775154	0.0108336	0.0105336	0.0115365	0.0160868	0.00842737	0.0138357	0.00678938	0.00546062	0.00588669	0.0103106	0.00412454	0.0027085	0.00352084	0.00125067	0.00113486	0.000516369	0.00140804	0.000594565	0.00138491	0.000755025	0.00134928	0.00108616	0.000698992	0.000989188	0.00193765	0.00269159	0.00158996	0.00172549	0.00230708	0.00429249	0.00392834	0.00295808	0.00517989	0.00524117	0.00676858	0.0161816	0.00692307	0.00628105	0.0119174	0.0144696	0.00544166	0.00314953	0.00342874	0.00212047	0.00349482	0.00578305	0.00843428	0.00547005	0.00332981	0.00497233	0.00606802	0.00331866	0.00262579	0.00230687	0.00141018	0.00248107	0.00481137	0.00671125	0.00518809	0.00354333	0.000783951	0.00199888	0.00225645	0.00113352	0.00347802	0.00149586	0.00348933	0.00310213	0.000736551	0.00141715	0.00275573	0.00174922	0.00221254	0.00163657	0.00284206	0.00211275	0.00210684	0.00246422	0.0014438	0.00199691	0.00156128	0.0032566	0.00264121	0.011258	0.00860315	0.00618534	0.00313653	0.00697556	0.0101518	0.00581336	0.00347652	0.00200531	0.00151604	0.000931678	0.00108512	0.000890555	0.000776656	0.00194251	0.00280809	0.00103212	0.00116452	0.00332595	0.0020041	0.0022279	0.00214007	0.0030581	0.002697	0.0039917	0.00195647	0.00440721	0.00219317	0.00265335	0.00186619	0.000658758	0.000848814	0.00291258	0.00187917	0.00361411	0.00225175	0.00426058	0.000835344	0.00181744	0.00221537	0.00217646	0.00406094	0.00253013	0.00359627	0.00435903	0.00204773	0.00379851	0.0037235	0.00178969	0.00202232	0.00327243	0.00111638	0.00202023	0.000191506	0.000818828	0.00149223	0.0022133	0.00233306	0.00122626	0.00337118	0.00199142	0.00462317	0.00712364	0.00289505	0.00142318	0.00248202	0.00408061	0.00447637	0.00106199	0.00209536	0.00252532	0.00412072	0.00641528	0.00283357	0.0030607	0.00259055	0.00447613	0.00118941	0.00118988	0.0023326	0.00349015	0.00161628	0.00195418	0.00105049	0.00136255	0.00205268	0.00144199	0.00205962	0.00295159	0.00189003	0.00156071	0.00110289	0.00136302	0.00431775	0.00514879	0.00132175	0.00298301	0.00423203	0.00529016	0.000741713	0.00354663	0.00781857	0.00513445	0.00333477	0.00289022	0.00342901	0.00545673	0.00241329	0.00182202	0.00177319	0.00143008	0.00108367	0.00306377	0.00291511	0.00573359	0.00139914	0.000979153	0.0071472	0.00858488	0.00638348	0.0049082	0.0049737	0.0051974	0.0040168	0.00290705	0.0042408	0.0105943	0.00236643	0.035532	0.00918375	0.00708536	0.00846125	0.00618708	0.00313713	0.00254172	0.00500631	0.00285349	0.00193155	0.00321599	0.00224185	0.00106288	0.00118076	0.00480331	0.00312028	0.00350389	0.00171231	0.00298742	0.00204241	0.00350914	0.0029793	0.0023779	0.00287634	0.00181857	0.00947428	0.00783405	0.00231407	0.00150183	0.00469218	0.00307608	0.00350225	0.0016707	0.00259501	0.00395364	0.0121606	0.00378378	0.0040933	0.00295251	0.00469079	0.00261773	0.00544205	0.00546284	0.00270904	0.00360549	0.0048852	0.00619113	0.00881784	0.0109821	0.00683371	0.00522862	0.00425178	0.00953174	0.00986178	0.00693682	0.00685058	0.0101713	0.0165392	0.0242733	0.00765702	0.015456	0.0143018	0.0208492	0.0187842	0.0148985	0.0059927	0.0161592	0.0118904	0.00501239	0.0149452	0.0128794	0.0149375	0.0125621	0.0109397	0.0135861	0.00317935	0.00146138	0.00261177	0.00350248	0.00219079	0.00175707	0.00166715	0.00290719	0.00176992	0.0200521	0.0040368	0.00274469	0.00306022	0.0049708	0.00776289	0.00380001	0.00358784	0.0100682	0.00732375	0.00533113	0.00359891	0.00429012	0.00769764	0.00419597	0.00385111	0.00517078	0.00206024	0.00269708	0.00457318	0.00286761	0.00174992	0.00887912	0.00450843	0.0023253	0.00176995	0.00511741	0.00563739	0.00288974	0.00393237	0.00621048	0.00755126	0.0080942	0.00819928	0.00236926	0.00158986	0.00575804	0.00538537	0.00593109	0.00294594	0.00150898	0.00979868	0.00718201	0.021843	0.0224916	0.0044063	0.00482793	0.0124133	0.0121668	0.0290401	0.00633831	0.0134568	0.00625988	0.017811	0.00524593	0.00568924	0.00707936	0.00665357	0.00533077	0.00448371	0.00200425	0.00239032	0.0071387	0.00955985	0.00602157	0.00358181	0.00619531	0.0077799	0.00433369	0.0167176	0.0150332	0.00243754	0.0039757	0.00372377	0.00133036	0.000381111	0.00183264	0.000203181	0.000420672	0.000556025	0.00114453	0.000735533	0.00310275	0.00141941	0.00184618	0.001278	0.00509277	0.000685412	0.00137015	0.00168931	0.00199455	0.00200071	0.00890625	0.00625341	0.00282581	0.00782908	0.00421074	0.00199699	0.00173792	0.00113318	0.00189809	0.00294872	0.0020737	0.00330452	0.00487888	0.00458517	0.00128334	0.00371836	0.00319927	0.00499033	0.00839149	0.00199887	0.000282212	0.00319144	0.0023195	0.000189707	0.000115998	0.000502627	0.000188853	0.00048115	0.000555199	0.00093538	0.00101735	0.000873932	0.00186788	9.52877e-05	0.0012763	9.41127e-05	0.000310516	9.40695e-05	0.000485524	0.00037	0.000829171	0.000739739	0.000862935	0.0017014	0.00214749	0.000438727	0.00037622	0.000165153	9.40696e-05	0.00089564	0.00123895	0.000948662	0.00169129	0.0009205	0.000823461	0.000291955	0.00112974	0.000242525	0.00960563	0.00108677	0.000959007	0.00772752	0.0190515	0.010721	0.0487967	0.0698849	0.0450872	0.0796841	0.100567	0.026547	0.0190097	0.00945404	0.0114732	0.00511035	0.00256653	0.0018696	0.00208405	0.0188551	0.0134323	0.00864685	0.00423291	0.00588318	0.0033137	0.00328839	0.00383003	0.0081256	0.00795724	0.0141013	0.00842189	0.00354008	0.00327835	0.00171324	0.000572082	0.00405588	0.00120105	0.00653751	0.00860773	0.0135066	0.00589141	0.00681119	0.038188	0.0724414	0.0171978	0.0371111	0.0361189	0.0344741	0.0665392	0.0812973	0.0939212	0.120175	0.0599544	0.00735651	0.0138734	0.0115229	0.00804552	0.0112118	0.0121905	0.0244598	0.00869035	0.0065374	0.0341995	0.0761563	0.0395767	0.0518357	0.00249575	0.000470677	0.00233785	0.00102114	0.00334249	0.00151212	0.0303667	0.00504219	0.00127593	0.0040527	0.00101238	0.000281553	0.000190002	0.000135407	0.000256592	0.000656271	0.0113162	0.00645365	0.0022379	0.00010234	0.00614566	0.00327002	0.0036639	0.000473487	0.00140811	0.00312448	0.00404899	0.00340802	0.00502383	0.00156411	0.00856607	0.0146738	0.0214744	0.013939	0.0162483	0.00732422	0.00250453	0.0169583	0.00696967	0.0117841	0.00880533	0.00708137	0.0152154	0.0185124	0.0121082	0.0102007	0.0236685	0.00741769	0.00313361	0.00516413	0.0261408	0.0749073	0.0510397	0.0800595	0.0729037	0.0652754	0.0416485	0.0103861	0.0197698	0.0268143	0.010488	0.0519226	0.045918	0.0452313	0.106366	0.0540164	0.0150013	0.0111075	0.0372885	0.0735802	0.0943871	0.0458864	0.0402613	0.0280048	0.0998308	0.0904629	0.048825	0.0541775	0.114541	0.0496549	0.0857788	0.0262438	0.0297839	0.0215168	0.0844319	0.0528197	0.0499108	0.0245592	0.0164676	0.00922515	0.040925	0.0404423	0.0551401	0.0706744	0.0389257	0.0447341	0.0718713	0.0209763	0.00906184	0.0220181	0.00404155	0.00678733	0.00397362	0.00324696	0.00280996	0.00649703	0.00384459	0.00988704	0.0086625	0.00379662	0.00543316	0.0246434	0.0108237	0.00138015	0.00239182	0.0112636	0.00169703	0.00113229	0.0147983	0.00421371	0.00220136	0.00999893	0.0212535	0.0216548	0.0295088	0.0207391	0.0450529	0.0853715	0.0856572	0.0837867	0.0137179	0.00445905	0.0078768	0.00529465	0.010029	0.0202532	0.00859157	0.0421428	0.0260884	0.0348324	0.011531	0.00601667	0.0268112	0.0394258	0.0813457	0.0182549	0.00956819	0.00466325	0.00264105	0.00459439	0.00184187	0.0215126	0.000710225	0.000594737	0.00261283	0.00110656	0.0175556	0.00555771	0.00476087	0.0565841	0.110076	0.094021	0.144271	0.142649	0.156857	0.122286	0.100252	0.138087	0.090329	0.158355	0.169021	0.152148	0.0695838	0.118604	0.178176	0.304252	0.341089	0.310816	0.334549	0.178074	0.26026	0.145412	0.1709	0.193691	0.200242	0.182202	0.151365	0.0960647	0.031581	0.00333174	0.00715171	0.00706835	0.00702892	0.00705399	0.00189534	0.00114065	0.00100252	0.0162759	0.0233818	0.012091	0.0266507	0.0143257	0.0505117	0.0476836	0.0145215	0.0912457	0.0267977	0.0171674	0.00267742	0.00338754	0.0199959	0.00741448	0.00809771	0.00493872	0.00600359	0.00371493	0.00578172	0.00312914	0.00266227	0.00194379	0.0482391	0.06611	0.0757387	0.129491	0.279962	0.327876	0.377479	0.214018	0.252496	0.185866	0.0957542	0.0792477	0.0758573	0.05671	0.0442172	0.0180393	0.15378	0.117663	0.119686	0.0731984	0.0905081	0.018645	0.0504591	0.0235532	0.0435875	0.00519043	0.0412093	0.0110184	0.0108958	0.0253796	0.0133191	0.0148344	0.0184704	0.0147438	0.0130211	0.0068352	0.00273624	0.011888	0.00524598	0.00315682	0.000663668	0.00680986	0.000558037	0.00133334	0.000212032	0.00242627	0.00158182	0.0010219	0.00126011	0.00525303	0.0385599	0.0180661	0.0128746	0.00234491	0.00480906	0.0126999	0.0135408	0.00102522	0.0036724	0.0298993	0.00356614	0.011092	0.00885678	0.00552454	0.00646569	0.0392416	0.02114	0.0482732	0.0424966	0.0338292	0.0397226	0.0430981	0.0497537	0.0235573	0.0846338	0.0820459	0.178259	0.0642199	0.0733052	0.0530121	0.0986194	0.17743	0.261451	0.331001	0.197786	0.184953	0.318835	0.235957	0.434592	0.428953	0.335545	0.394313	0.415246	0.381907	0.411809	0.18246	0.0789508	0.11194	0.0695742	0.138231	0.169078	0.152968	0.068937	0.044455	0.00920149	0.00852056	0.00818429	0.00962301	0.00762102	0.0520313	0.0516027	0.0618123	0.0011898	0.00549593	0.000942117	0.00371508	0.00410294	0.0032278	0.00281677	0.00228828	0.00334469	0.00353988	0.00282212	0.00206054	0.0123083	0.0227781	0.0471061	0.0277407	0.00467524	0.00846326	0.00926735	0.00922606	0.027165	0.0150855	0.0043353	0.0062312	0.00630468	0.00395194	0.00263616	0.0678488	0.147827	0.045395	0.0282021	0.0339707	0.0221677	0.0277127	0.0215776	0.010557	0.0481234	0.0457844	0.216314	0.20996	0.143164	0.306315	0.203165	0.444642	0.6077	0.430302	0.518085	0.550412	0.607384	0.352514	0.452295	0.286663	0.127635	0.114131	0.215605	0.253441	0.364625	0.329997	0.243855	0.229137	0.104485	0.0283076	0.0114738	0.012761	0.00618154	0.0281115	0.00584556	0.00626965	0.0202281	0.0206357	0.0242703	0.00670841	0.0136485	0.0137793	0.00277632	0.0148214	0.00300049	0.00132276	0.00248088	0.00383504	0.00183352	0.0045976	0.00366177	0.00267552	0.00299865	0.00229399	0.00420858	0.00594348	0.00558246	0.00602983	0.00130265	0.00288707	0.0120684	0.0104545	0.00451351	0.00627786	0.0140863	0.00121059	0.010155	0.00815393	0.0215765	0.0316482	0.0432572	0.00661832	0.03263	0.0350275	0.0427675	0.128554	0.00311242	0.0182028	0.00234642	0.0134092	0.0020969	0.0358231	0.052752	0.250525	0.0427945	0.00489096	0.0208964	0.00050754	0.00402465	0.00379909	0.01806	0.00600746	0.00391614
EnhA6	47	42	0.0320122	0.0659327	0.0794942	0.0285756	0.0219238	0.0147191	0.0125089	0.0033078	0.00527167	0.0100938	0.00593419	0.00565161	0.00481263	0.0114313	0.0125689	0.00995302	0.0181727	0.0203973	0.0135428	0.0131515	0.02978	0.00922672	0.00565408	0.00270081	0.00477415	0.00796648	0.0237881	0.0232123	0.021128	0.00883105	0.0524016	0.0298668	0.0167591	0.0124605	0.031347	0.0131048	0.0249692	0.0288773	0.0174073	0.0186037	0.0198354	0.0161642	0.0120987	0.0134988	0.0257758	0.0129551	0.0191782	0.00964315	0.012148	0.0114969	0.0170251	0.0643571	0.0102823	0.00912262	0.00920065	0.0243958	0.0184037	0.0149726	0.0283269	0.0184944	0.0133503	0.00560647	0.0208085	0.0137873	0.0192593	0.0129843	0.02803	0.0451157	0.0249177	0.0218687	0.0160479	0.00990608	0.0173011	0.0342041	0.0226766	0.0185784	0.0137815	0.0132086	0.00969737	0.0155044	0.00665256	0.0100884	0.0061565	0.00807051	0.0111608	0.00755535	0.00335985	0.0188745	0.030777	0.0285763	0.0256995	0.0240418	0.0101717	0.00589692	0.0116957	0.00674567	0.0107553	0.0101983	0.00932538	0.0105311	0.0142102	0.0117886	0.0244319	0.0279485	0.00942596	0.00762183	0.0091876	0.00519079	0.00369308	0.00713119	0.011114	0.0219386	0.00846433	0.0240057	0.0297664	0.0100506	0.00663258	0.00288702	0.00245834	0.00424321	0.00804588	0.0160418	0.0184587	0.00556115	0.00327606	0.00664476	0.0122333	0.0114964	0.0157779	0.0122694	0.0137751	0.00829929	0.00304193	0.0188849	0.0238566	0.00507999	0.0194557	0.00589964	0.00386636	0.00256462	0.00254404	0.00209577	0.00252609	0.00533354	0.00334567	0.00591432	0.00353638	0.011718	0.0066594	0.00926174	0.00746943	0.0117183	0.0130647	0.00922865	0.00596975	0.00547026	0.00971203	0.00429093	0.00674507	0.00329416	0.00476575	0.00403802	0.00492075	0.00234054	0.00375425	0.00498969	0.00233328	0.00346258	0.00650468	0.00284516	0.00401202	0.0100049	0.00198926	0.00526832	0.00198598	0.00393318	0.00430685	0.000921303	0.0013408	0.00226948	0.00181513	0.00251637	0.00241326	0.00273542	0.000791972	0.00143013	0.0018526	0.00269682	0.00441167	0.00169364	0.00247113	0.00582443	0.00116526	0.00308252	0.00181258	0.00359343	0.00320764	0.00379035	0.00154553	0.00318313	0.00131514	0.00148692	0.0081046	0.00181099	0.00213018	0.00149005	0.00105253	0.00114316	0.00645891	0.00302786	0.00147675	0.00501412	0.00105706	0.00367445	0.00190145	0.00272029	0.00494797	0.00257078	0.00384586	0.00421629	0.00209211	0.00258719	0.00243915	0.00192061	0.000915935	0.00334277	0.00317013	0.00789354	0.00143228	0.00214917	0.00648566	0.00402294	0.00588878	0.00312485	0.00382217	0.00249063	0.00253814	0.00372137	0.00607717	0.00552218	0.00574592	0.00895923	0.00475203	0.00925238	0.00806723	0.00515966	0.00108119	0.00270051	0.00515696	0.00244774	0.00322418	0.00292045	0.0136681	0.0212101	0.00489974	0.00420826	0.00423813	0.00296471	0.00404955	0.00244996	0.00316505	0.00406994	0.00411766	0.00346647	0.00330092	0.00555063	0.00530524	0.00167927	0.0040464	0.00236131	0.00464073	0.00185442	0.00627708	0.00359719	0.00130083	0.023805	0.0268653	0.0336232	0.0129786	0.0148932	0.0097455	0.00862709	0.0210301	0.011783	0.00794726	0.0202077	0.011752	0.0111834	0.00512679	0.00308853	0.00346477	0.0120679	0.0046444	0.0140817	0.000840704	0.00155442	0.00166108	0.00132567	0.00224118	0.00667749	0.00907819	0.00685017	0.00533631	0.00445504	0.00620534	0.0110196	0.012113	0.00811746	0.00920203	0.0100143	0.0205178	0.00167513	0.00232254	0.00297137	0.00221562	0.00325177	0.00207313	0.00305048	0.00985098	0.0114211	0.0129579	0.0156631	0.0299883	0.0278925	0.0215409	0.0133942	0.0130616	0.0231175	0.0123089	0.0156319	0.0122123	0.0219441	0.0193196	0.0305909	0.0107334	0.0213801	0.0336638	0.0275337	0.0238037	0.0164358	0.00804903	0.0286816	0.0266481	0.0188795	0.0235408	0.0196534	0.0227873	0.0137975	0.0136362	0.0219513	0.00722981	0.00623574	0.00631878	0.0119079	0.00350311	0.0051978	0.0073568	0.023006	0.00597299	0.0642713	0.0519468	0.0315972	0.0421523	0.0438602	0.0360414	0.0392986	0.0386019	0.0659507	0.0849171	0.0396697	0.0851967	0.114467	0.117196	0.0783797	0.0666285	0.0427422	0.0742277	0.087128	0.0692191	0.0666194	0.0572236	0.0356113	0.0185155	0.0263911	0.0212635	0.0163232	0.0153017	0.00597853	0.00783395	0.00897989	0.00959732	0.0132671	0.0135224	0.0065673	0.00563303	0.00809904	0.00530105	0.00697127	0.00266253	0.00139563	0.039183	0.0515878	0.0554462	0.0777146	0.0428255	0.0327033	0.0284583	0.0223216	0.0496641	0.0299715	0.0342907	0.0096631	0.0428319	0.0178784	0.0158483	0.012998	0.0136953	0.0129823	0.0107269	0.0113344	0.00842476	0.0204038	0.0252332	0.00983105	0.0385603	0.020157	0.0207452	0.00798373	0.0509051	0.0481308	0.00781824	0.00616754	0.00125547	0.00179579	0.000586671	0.000751999	0.000169629	0.000639619	0.000570423	0.00117864	0.00250004	0.00622248	0.00321948	0.00331393	0.00452991	0.00305505	0.00468563	0.00441865	0.0105065	0.00882765	0.0140893	0.0235782	0.0033099	0.00237503	0.00561951	0.00276444	0.100595	0.0813243	0.0574772	0.105544	0.122961	0.128847	0.116682	0.00601985	0.00692327	0.00235522	0.00233452	0.00618599	0.0053282	0.00136929	0.00137717	0.00124775	0.0016857	0.000916486	0.000798049	0.000291456	0.000763945	0.000462	0.00040719	0.000871104	0.00125176	0.000809998	0.000976446	0.000812091	0.00033899	0.00184362	0.000115084	0.000115713	0.000387574	0.000345004	0.000453634	0.000391331	0.00382568	0.000443279	0.0020892	0.00301794	0.000437194	0.00236753	0.000234264	0.000115001	0.000936383	0.0148572	0.00207685	0.000887702	0.000991608	0.000689021	0.00209174	0.0027196	0.000230015	0.0179404	0.0150646	0.00522766	0.000436718	0.00077834	0.000838228	0.000746633	0.00182158	0.0072607	0.00597226	0.00535996	0.00341714	0.00469737	0.0102762	0.00516807	0.00578508	0.00277081	0.00518638	0.00349741	0.0106156	0.00895182	0.207346	0.206448	0.273419	0.141841	0.22627	0.210147	0.0195213	0.0227071	0.0212199	0.00083013	0.0040172	0.0420646	0.0387659	0.0374978	0.0122834	0.0123539	0.000821401	0.000546237	0.00332726	0.00642547	0.0103131	0.00220784	0.00737004	0.000657815	0.0034186	0.00892636	0.0036295	0.00172205	0.00238298	0.0184712	0.0148868	0.00549787	0.00446957	0.00265357	0.0108568	0.00454907	0.00718886	0.00751561	0.020671	0.0126576	0.0105825	0.0353161	0.0112777	0.00130019	0.00133216	0.000743916	0.0018676	0.00127581	0.00247131	0.00246816	0.00484551	0.0286034	0.00379545	0.00812781	0.0027143	0.00372578	0.00505399	0.00297622	0.0032203	0.00114481	0.00168	0.00324827	0.00274724	0.00129921	0.000835304	0.00423908	0.000747459	0.00181286	0.000344913	0.00307643	0.00260351	0.00968699	0.00372258	0.00140655	0.000577735	0.00255523	0.0131613	0.0197896	0.0179092	0.0303881	0.0176745	0.0151286	0.00574609	0.0122981	0.0125759	0.00867139	0.00897574	0.00966101	0.015499	0.00726121	0.011302	0.0170544	0.00575483	0.00243949	0.0141436	0.0257019	0.0457483	0.0387679	0.0561077	0.0398665	0.0445242	0.0319147	0.0321415	0.0258755	0.0213259	0.0121853	0.0367118	0.0388922	0.0376938	0.0975625	0.0425578	0.0136721	0.0126421	0.0299556	0.0576888	0.122611	0.080463	0.0731167	0.0438653	0.0498292	0.0856819	0.132318	0.0639788	0.08306	0.260428	0.332657	0.191147	0.170695	0.130678	0.21559	0.146658	0.0826646	0.0981165	0.0599952	0.0373267	0.048081	0.0474502	0.056174	0.0533293	0.0540204	0.0660213	0.0475164	0.0127667	0.0223269	0.0236211	0.0181789	0.0266582	0.0278928	0.0137767	0.01203	0.011346	0.00641481	0.00674999	0.00350875	0.00752379	0.00539965	0.0109491	0.00946523	0.00981653	0.00683422	0.021156	0.00872804	0.015287	0.0644348	0.0102028	0.0140577	0.03215	0.0327192	0.0318818	0.0267028	0.0198492	0.0250769	0.0216738	0.0443565	0.0504447	0.0335408	0.013169	0.0122547	0.00749275	0.00871893	0.00973825	0.00622315	0.0282682	0.0136623	0.0179792	0.00781831	0.0155222	0.0275564	0.0283357	0.0262199	0.0809039	0.0317121	0.0186273	0.00370569	0.00710767	0.00791461	0.0396269	0.00357685	0.00184387	0.00414673	0.00844938	0.0342475	0.00963499	0.00958987	0.0181142	0.0243833	0.0164734	0.024579	0.0359016	0.0217599	0.0214727	0.0330156	0.0292032	0.00841238	0.00563223	0.00688579	0.00233196	0.00585023	0.0116387	0.0114938	0.0140949	0.00873688	0.0065092	0.0230357	0.00550157	0.0165735	0.00551149	0.0197631	0.0171185	0.00957742	0.00866084	0.00581758	0.00852292	0.00237312	0.00360396	0.0209689	0.00770885	0.00527807	0.00603055	0.00134932	0.00110867	0.000533225	0.00548564	0.00714457	0.00397963	0.0224151	0.0114415	0.0373811	0.0934411	0.0207394	0.0122655	0.012406	0.0220424	0.00569411	0.00336309	0.00722397	0.0138744	0.0185397	0.0173831	0.0313879	0.015048	0.0195851	0.0256612	0.0169469	0.0104631	0.0118062	0.0108675	0.00156583	0.00621327	0.0463175	0.00449894	0.00808195	0.00617105	0.00408751	0.0279458	0.00624015	0.00954856	0.00621741	0.00943279	0.0118479	0.00675371	0.0128173	0.0140228	0.0181269	0.016236	0.0137876	0.01524	0.0120493	0.0110215	0.00136676	0.00125047	0.0894954	0.0215512	0.4255	0.626044	0.651315	0.56922	0.652122	0.672234	0.651909	0.00861617	0.00604152	0.01192	0.00493377	0.00169637	0.0015037	0.00128507	0.00046293	0.00132635	0.00110222	0.00310511	0.00119347	0.000697293	0.00149561	0.00506592	0.0277161	0.016721	0.00621536	0.00230349	0.00296335	0.00501487	0.0121722	0.00204841	0.0034705	0.012906	0.00286595	0.00413787	0.00982679	0.00829495	0.00584876	0.0105992	0.00659169	0.00525158	0.00707501	0.0121206	0.0143011	0.0135254	0.0166357	0.0114734	0.0465545	0.0185538	0.11882	0.0138984	0.0119354	0.00888996	0.00377587	0.00675275	0.0099539	0.0100369	0.00376046	0.00454051	0.0042633	0.00697396	0.0162441	0.0120397	0.0266452	0.0240688	0.0123007	0.00894693	0.0162567	0.0122092	0.0218186	0.0143365	0.0483743	0.0450892	0.0579559	0.0527789	0.0265574	0.0174083	0.0298669	0.0119409	0.00800273	0.00921553	0.0140461	0.0160359	0.130819	0.135641	0.00554913	0.0101155	0.00252842	0.0201015	0.0154295	0.0129133	0.0183428	0.0220396	0.064172	0.0361286	0.0458309	0.0418865	0.0756147	0.034298	0.0153249	0.104317	0.020447	0.0412173	0.0564428	0.0429516	0.0453121	0.0347874	0.0209837	0.015676	0.0401516	0.0275799	0.00649785	0.0618828	0.195989	0.64294	0.579976	0.596909	0.447895	0.475149	0.538061	0.270822	0.033342	0.031592	0.0223658	0.0295664	0.0323386	0.0271037	0.0104589	0.0351525	0.0681586	0.0565659	0.021803	0.0176273	0.0262792	0.0209132	0.0948111	0.0365251	0.0203679	0.0138136	0.0526084	0.0347729	0.0306175	0.0355094	0.0287647	0.0336953	0.1323	0.0237884	0.0217029	0.0410195	0.0402928	0.0544808	0.0404165	0.0411377	0.0506288	0.0465153	0.036819	0.00963116	0.0539297	0.055766	0.0438311	0.0612818	0.0235201	0.0164753	0.036479	0.0249176	0.0214668	0.0183628	0.0210649	0.00850614	0.015024	0.0113803	0.0206793	0.0230442	0.0225702	0.0134883	0.00408054	0.0077972	0.0198556	0.0152881	0.00927508	0.0186304	0.0224119	0.00338893	0.0110757	0.0604211	0.0205182	0.0442205	0.0417996	0.000546883	0.0131269	0.0206279	0.0233959	0.00496576	0.00728514	0.0353951	0.00532918	0.00608847	0.00221353	0.0135114	0.0497063	0.0217366	0.0412616	0.00350667	0.0572287	0.0133899	0.041182	0.0347231	0.010524	0.0358609	0.0318772
EnhA7	48	60	0.137793	0.160156	0.186217	0.120498	0.0712801	0.0524246	0.0270534	0.010128	0.0199146	0.0206233	0.00568781	0.00632426	0.00753198	0.0134114	0.00816289	0.0180438	0.0176186	0.0175497	0.0237311	0.0176195	0.0549038	0.011776	0.00716526	0.00216013	0.00222741	0.00358092	0.0106709	0.0188483	0.0146174	0.0114756	0.095625	0.0854062	0.0093469	0.0119038	0.0113131	0.0184609	0.0805359	0.0933049	0.0621792	0.0138131	0.0116253	0.0171562	0.00429273	0.00375234	0.00619195	0.00360304	0.00832094	0.00138676	0.00274934	0.0106119	0.00849977	0.046205	0.0101755	0.0127925	0.0151793	0.0152197	0.0119493	0.0153704	0.0158973	0.0158475	0.0144439	0.0116312	0.0432776	0.0615704	0.0473898	0.0528602	0.0470226	0.053353	0.00437033	0.00457241	0.00446469	0.0128894	0.0100329	0.013486	0.0178252	0.0128947	0.00962225	0.0246738	0.0211279	0.0335817	0.0222277	0.0436897	0.0172093	0.0199885	0.0206882	0.0141587	0.00517824	0.00915792	0.00738895	0.00724175	0.00797818	0.00577073	0.00712432	0.00486206	0.0109208	0.00394871	0.00207883	0.00189707	0.0012213	0.00517075	0.00560188	0.0176526	0.0371826	0.068721	0.0240101	0.00302344	0.00365314	0.00166228	0.0025882	0.0476209	0.0463714	0.0102282	0.00777658	0.00461536	0.00517203	0.0093321	0.00503809	0.00133933	0.000759374	0.0037893	0.00443979	0.0332043	0.00737949	0.00933125	0.00232317	0.0657414	0.0681992	0.0207195	0.020882	0.00697315	0.00861774	0.0126347	0.00418142	0.00493518	0.00584629	0.00189544	0.00369955	0.00499128	0.0328556	0.0289286	0.02003	0.0208637	0.016678	0.00384174	0.000466369	0.00134946	0.00131698	0.00353995	0.00572505	0.0446958	0.0513166	0.0451571	0.0354027	0.0576531	0.0423105	0.0440416	0.0108587	0.00336793	0.0106502	0.00453872	0.00989285	0.00701204	0.00228208	0.00252604	0.00298256	0.00385164	0.00232836	0.00207758	0.00220633	0.0186038	0.00253843	0.0115252	0.00122179	0.003152	0.00236801	0.00367351	0.00400919	0.000776504	0.00143893	0.000981248	0.00166443	0.00112965	0.00091885	0.000689679	0.00149706	0.00169506	0.000694351	0.00262214	0.00374702	0.00115107	0.00160579	0.00232735	0.00230145	0.00711409	0.00137289	0.00534874	0.00221538	0.000821099	0.00287969	0.00226863	0.0021925	0.00199	0.00444605	0.00376007	0.00310707	0.00448112	0.00280911	0.00279607	0.00877837	0.00181191	0.00225086	0.00510223	0.00189682	0.00821485	0.00410548	0.00198796	0.00821851	0.00501398	0.0065608	0.00492567	0.00626962	0.00731972	0.00544405	0.00659701	0.00209874	0.00174279	0.00282378	0.0122896	0.00356868	0.0040915	0.00515636	0.0102584	0.0121481	0.0115558	0.0116465	0.00400275	0.00173847	0.00514873	0.0295958	0.0207161	0.0155411	0.00867481	0.00896859	0.0104554	0.0159374	0.0222207	0.00435678	0.0128787	0.0080525	0.00568028	0.00595774	0.0119327	0.018127	0.0199081	0.00816395	0.00982868	0.017691	0.0242678	0.0216849	0.0044017	0.00543805	0.00612561	0.0117725	0.0167732	0.00505193	0.0114819	0.0146174	0.00495959	0.0056065	0.00603747	0.00361942	0.0113553	0.0141556	0.00602783	0.00569095	0.00431406	0.0252042	0.0366783	0.0197948	0.0189455	0.0294136	0.0340002	0.0603475	0.0145393	0.0344238	0.0811642	0.066278	0.0524513	0.0489597	0.00584769	0.00242124	0.00271494	0.0119193	0.028791	0.00154856	0.00177483	0.00128533	0.0029075	0.00274703	0.00651842	0.0391964	0.014168	0.0177311	0.00500392	0.0179242	0.0376504	0.0583836	0.0398576	0.0165723	0.0196014	0.0356387	0.034703	0.0329872	0.0307324	0.0475019	0.0452511	0.0608618	0.0586854	0.0528788	0.0385154	0.0448309	0.0560508	0.0296098	0.101519	0.0799344	0.0668113	0.0294011	0.0318957	0.0439712	0.0333412	0.0325045	0.0722776	0.0741114	0.0899375	0.0905871	0.107415	0.0219306	0.03841	0.0120251	0.0618962	0.0698311	0.138252	0.174138	0.111653	0.0368663	0.0219764	0.0237385	0.0133039	0.0499588	0.043532	0.0361492	0.0292067	0.0314916	0.0294774	0.0222135	0.030591	0.0359186	0.0448508	0.0300362	0.131134	0.124779	0.0965316	0.166156	0.160241	0.206178	0.208771	0.211725	0.169379	0.289259	0.154816	0.305469	0.396596	0.39422	0.215848	0.187757	0.151443	0.178809	0.204764	0.16711	0.217658	0.167381	0.172521	0.0899377	0.102736	0.0906243	0.050431	0.0473648	0.0284709	0.0170654	0.0106422	0.0128228	0.0125444	0.029591	0.0279537	0.0239004	0.0111006	0.00794437	0.0112338	0.00563214	0.0030987	0.100499	0.086729	0.080845	0.259566	0.152534	0.121035	0.0876144	0.151554	0.0620267	0.167152	0.0772022	0.0312392	0.0853423	0.110607	0.10506	0.0852414	0.0916987	0.0747674	0.0785232	0.0864736	0.0794925	0.0912711	0.111628	0.0727303	0.142825	0.0604174	0.0740475	0.0341966	0.0777525	0.111715	0.0165487	0.0068088	0.00711552	0.00536439	0.00259412	0.00229305	0.00126601	0.00544102	0.00675614	0.00713695	0.021634	0.0348306	0.0152132	0.00601988	0.00339112	0.00491518	0.00597382	0.0138598	0.0232837	0.0161739	0.0119821	0.0241329	0.00364002	0.00400696	0.00471392	0.00618747	0.00672834	0.00269838	0.00553083	0.00407611	0.00581888	0.0103616	0.00828259	0.00967963	0.0135276	0.00755557	0.0183713	0.0223122	0.00543822	0.0129896	0.00742475	0.00698405	0.0616766	0.0304076	0.0270849	0.0149185	0.0176731	0.029406	0.0128722	0.0264291	0.0235092	0.0214541	0.0112225	0.0068151	0.0148535	0.0575053	0.0172214	0.0187097	0.0264506	0.0270024	0.0215949	0.00556072	0.0102386	0.000769168	0.00378297	0.00314734	0.00189089	0.0163847	0.00344221	0.00112249	0.00297921	0.000552366	0.00202261	0.00343453	0.00417797	0.00133153	0.00356512	0.00321164	0.000697416	0.00338744	0.0020707	0.00182519	0.00127664	0.00384415	0.000773308	0.000350144	0.00063116	0.00231384	0.00205279	0.00261242	0.000450845	0.00189207	0.0114004	0.0109284	0.0134918	0.0120589	0.0203326	0.0133744	0.0139965	0.0130195	0.0147541	0.01358	0.0197461	0.0172445	0.0166537	0.0214415	0.0239652	0.0362639	0.0201887	0.00194009	0.00493763	0.00163765	0.00394707	0.00413811	0.003986	0.0155183	0.0062264	0.00380659	0.0121131	0.033343	0.0117935	0.00143536	0.00324105	0.00334698	0.000751352	0.0041022	0.00191754	0.000747789	0.000661478	0.00626826	0.00858932	0.0241201	0.0215808	0.0145768	0.0656453	0.0308589	0.0327319	0.042873	0.0172534	0.0230508	0.0333808	0.0871926	0.005677	0.00226056	0.00548923	0.00167174	0.0101826	0.00521459	0.00838564	0.00578044	0.00942924	0.0521591	0.0095707	0.00684403	0.00414071	0.0112316	0.0252139	0.0222397	0.00493	0.00891729	0.00395374	0.0010378	0.00132084	0.00069559	0.000467907	0.00469862	0.000407553	0.00257879	0.00976605	0.0990006	0.0730919	0.067069	0.095795	0.0914422	0.0547526	0.104305	0.139888	0.220528	0.354328	0.441739	0.511738	0.524186	0.301299	0.379905	0.369035	0.332088	0.304701	0.312683	0.342216	0.250969	0.389771	0.420255	0.183257	0.150134	0.243708	0.388904	0.487807	0.517945	0.542858	0.428834	0.449345	0.327398	0.479127	0.137681	0.0810643	0.0719731	0.0841075	0.10796	0.0949888	0.165764	0.164568	0.0412573	0.0817978	0.02944	0.029069	0.0839733	0.10286	0.102379	0.0433018	0.132913	0.155489	0.217231	0.0931787	0.0830829	0.0481587	0.0585698	0.048067	0.0621431	0.0419796	0.0666829	0.0761452	0.0596408	0.0709034	0.123149	0.102879	0.115084	0.0592238	0.0679307	0.0565358	0.0790106	0.0801833	0.0950186	0.0396415	0.0555475	0.0446811	0.0695477	0.109876	0.102328	0.062423	0.0477009	0.0358113	0.0175229	0.00739471	0.00623277	0.00715527	0.00336843	0.012802	0.0298488	0.0355891	0.0438085	0.0997513	0.0577356	0.0891795	0.0679716	0.0179695	0.0276789	0.0415995	0.0421555	0.0222169	0.00993557	0.0158411	0.0314418	0.0214103	0.0447862	0.0406989	0.0570479	0.115358	0.104517	0.108698	0.0638421	0.0386356	0.0357915	0.0483304	0.0310839	0.0658648	0.0279796	0.0150878	0.0159115	0.0181131	0.0248801	0.026106	0.0121285	0.0109893	0.0131834	0.0127953	0.0170459	0.0624876	0.0113841	0.00130117	0.0040599	0.0325786	0.00949434	0.0211414	0.043334	0.0178411	0.0238246	0.0147976	0.0328296	0.0369898	0.0281573	0.0630117	0.0455142	0.0401575	0.00888709	0.0061839	0.0034131	0.000730286	0.00116488	0.00579015	0.00245047	0.00666826	0.011967	0.00429936	0.00801635	0.00607336	0.00826487	0.00308453	0.00883495	0.0173446	0.0144658	0.0201949	0.0197802	0.0239852	0.00204448	0.00230649	0.00590409	0.00509422	0.00769991	0.00708277	0.0632984	0.0408999	0.0271962	0.194059	0.209468	0.140892	0.199856	0.144075	0.142478	0.1008	0.0919331	0.0329128	0.0533195	0.0416549	0.00889201	0.0103195	0.0252045	0.0868171	0.115902	0.118929	0.190405	0.11287	0.106731	0.159123	0.0825139	0.066786	0.0331707	0.0295737	0.000365877	0.00149696	0.00706832	0.00283734	0.00149857	0.00253912	0.0018727	0.0110115	0.00652806	0.0232588	0.0128742	0.0215548	0.0273126	0.0159161	0.0172957	0.0186688	0.0333222	0.0299409	0.021828	0.0623696	0.0174366	0.016662	0.00258448	0.00217972	0.0259345	0.0154888	0.04114	0.0460021	0.032386	0.0323782	0.0423307	0.0444384	0.047927	0.133841	0.129786	0.158034	0.164757	0.0461396	0.0703092	0.0497443	0.023351	0.0372797	0.0377013	0.123906	0.0343324	0.0216544	0.0463543	0.177759	0.234811	0.169058	0.172925	0.0317634	0.038973	0.0795439	0.106304	0.0114522	0.010155	0.159376	0.123491	0.133413	0.203953	0.176611	0.133039	0.182327	0.1522	0.151781	0.159397	0.0571401	0.0492218	0.031232	0.0388866	0.0232331	0.0436824	0.0770409	0.0226818	0.0215574	0.0200472	0.0271639	0.011167	0.0112576	0.0144482	0.0191223	0.00439573	0.0109379	0.00386176	0.00975043	0.0130542	0.0118902	0.0370018	0.0183866	0.00672442	0.00607927	0.0202864	0.0199372	0.0352328	0.0488059	0.0484637	0.0463706	0.050122	0.0513784	0.0475231	0.0420381	0.0260877	0.0544245	0.0444969	0.0490346	0.0587365	0.0524689	0.0234968	0.0269396	0.0282655	0.0440604	0.0105996	0.0475494	0.0459221	0.0479223	0.0732565	0.0770615	0.233449	0.154875	0.196043	0.201634	0.20889	0.208484	0.0393052	0.0656094	0.132443	0.0902705	0.106604	0.0762215	0.0422259	0.0424476	0.0664651	0.101489	0.116211	0.265782	0.0578954	0.0709519	0.0527187	0.0655084	0.0425692	0.0466896	0.0310495	0.0544369	0.045902	0.0373511	0.0138274	0.0350888	0.0621051	0.0373567	0.046195	0.0305494	0.00693344	0.022935	0.0543964	0.0354583	0.0098302	0.0159524	0.0115684	0.0134533	0.0407339	0.0535891	0.0568666	0.0274671	0.0418724	0.0492526	0.0548916	0.0556955	0.0745615	0.0787233	0.109818	0.109606	0.114085	0.211541	0.23555	0.201894	0.201985	0.14875	0.183025	0.144492	0.141926	0.0247122	0.136742	0.151573	0.199343	0.15421	0.0932312	0.0711995	0.144815	0.119572	0.0829418	0.0727916	0.0776059	0.0307521	0.0505164	0.0334469	0.075488	0.0925159	0.0720821	0.0324819	0.0137798	0.0189352	0.0358778	0.0398036	0.0202291	0.0343032	0.0537407	0.00950779	0.0342656	0.0683515	0.0117303	0.0968945	0.0686249	0.00166178	0.0148458	0.0354262	0.0362629	0.0165021	0.0103664	0.0693431	0.146057	0.134975	0.117514	0.255207	0.387103	0.0566361	0.00639265	0.00962456	0.109504	0.0580069	0.0628781	0.0373646	0.0231695	0.0493401	0.0360639
EnhA8	49	63	0.0687349	0.0907336	0.116566	0.0606401	0.0382678	0.0288568	0.0173573	0.00639309	0.0150691	0.0207145	0.00529312	0.00975885	0.00842269	0.00768673	0.0112662	0.0190971	0.020922	0.0207378	0.0243145	0.0150399	0.0333144	0.0101912	0.00561667	0.0025269	0.00738063	0.0117197	0.0239983	0.0445178	0.0552427	0.0376968	0.15636	0.132355	0.0245006	0.045636	0.0652884	0.0895347	0.334287	0.279046	0.264377	0.0891737	0.0933937	0.0956672	0.0537271	0.0651952	0.0658607	0.095196	0.0655419	0.0559226	0.0813872	0.0775906	0.0992171	0.092808	0.024665	0.0280933	0.023341	0.0266033	0.0170017	0.017958	0.018896	0.0177408	0.0173155	0.0138012	0.0389526	0.0626243	0.0745139	0.0646345	0.0412772	0.0482908	0.00972534	0.0131095	0.0334085	0.0285695	0.0187753	0.0337389	0.0196206	0.012236	0.0115757	0.0224007	0.0308266	0.0339393	0.0124858	0.0321479	0.0116616	0.0122408	0.0133037	0.0110414	0.00872797	0.00743325	0.00725548	0.0106256	0.00506411	0.0074507	0.010139	0.00726627	0.0162168	0.00723111	0.0100268	0.00850783	0.00824875	0.0173972	0.0183883	0.0216227	0.0504428	0.0464954	0.0222755	0.00931048	0.0126782	0.0121791	0.00998972	0.062038	0.0277898	0.0119529	0.0116954	0.0124171	0.0121229	0.012708	0.00824925	0.0114362	0.0107202	0.00743147	0.0104315	0.0552595	0.0175445	0.0192464	0.0101011	0.0533545	0.0487566	0.0189522	0.0144625	0.00278904	0.00837336	0.0173321	0.00544632	0.00380686	0.0034525	0.00441183	0.00603295	0.0041134	0.0233637	0.0238625	0.0094976	0.0176907	0.0143756	0.015611	0.00355664	0.00561088	0.00833239	0.0107587	0.0118922	0.083169	0.0619391	0.0652614	0.0286672	0.0596241	0.0347343	0.0643146	0.0145579	0.00556058	0.0045417	0.00269395	0.00403321	0.0053647	0.005375	0.00429008	0.00494091	0.00449355	0.00171175	0.00441685	0.0034004	0.0176668	0.00589878	0.0176555	0.00147241	0.00335761	0.00454141	0.00415101	0.00329044	0.000494903	0.00200307	0.00294637	0.00164321	0.00157523	0.00171156	0.00245274	0.00166004	0.000980849	0.00220707	0.00162305	0.00239716	0.00179314	0.00148172	0.00239729	0.00269735	0.0049846	0.00122582	0.00451214	0.00100806	0.00182345	0.00245232	0.00288675	0.00148444	0.0040512	0.00352598	0.00168459	0.00174057	0.00331717	0.00224102	0.00245792	0.00521551	0.00121352	0.00197255	0.00147174	0.00332969	0.0123302	0.0029427	0.00398624	0.00398252	0.00490081	0.00460206	0.0033819	0.00578996	0.00405811	0.00484688	0.00452768	0.00147173	0.000490854	0.00188817	0.00781079	0.00295205	0.0029586	0.000490755	0.0055322	0.00631482	0.00587156	0.0082897	0.00147159	0.00024531	0.00179716	0.0142692	0.00572912	0.0109192	0.0063284	0.00380612	0.00479075	0.00835781	0.0173557	0.00312946	0.0064982	0.00886593	0.00600398	0.0048559	0.00789517	0.00998989	0.00833506	0.00530377	0.00313217	0.0101483	0.0150151	0.0119025	0.00230988	0.00343653	0.00592147	0.0101805	0.0147509	0.00750917	0.0123772	0.0123825	0.00422689	0.00565444	0.00538995	0.00406626	0.0031331	0.00795012	0.0101739	0.00361974	0.00304483	0.00625881	0.0171955	0.0116461	0.00859474	0.0141875	0.0104869	0.0236018	0.00803245	0.0148396	0.0364397	0.0319891	0.0247679	0.0350321	0.00537358	0.00167028	0.00147144	0.0081991	0.0170285	0.00167469	0.00238182	0.00221644	0.00294865	0.00473809	0.0037883	0.0265985	0.0139029	0.0125393	0.00359516	0.00513435	0.0143567	0.033779	0.0150263	0.00421328	0.00394193	0.0202529	0.0224379	0.0179343	0.0167846	0.027213	0.0259345	0.0343914	0.033496	0.0332469	0.0198083	0.0177603	0.024899	0.00904011	0.0643504	0.0523108	0.037721	0.00608378	0.01692	0.00972146	0.0164524	0.0168988	0.0456772	0.0452074	0.0573822	0.0765226	0.0889271	0.00516227	0.0206236	0.00363969	0.0516253	0.05215	0.096704	0.110705	0.0602622	0.013309	0.00158502	0.00374191	0.002757	0.0219581	0.00805861	0.040615	0.0246981	0.0258929	0.0249529	0.0124222	0.0165707	0.0169789	0.0154896	0.027066	0.0600984	0.0648816	0.0572282	0.074896	0.0708764	0.105251	0.111508	0.108762	0.0203416	0.161382	0.0710831	0.148986	0.193467	0.190301	0.101909	0.0906394	0.0697282	0.0719962	0.0793231	0.0920989	0.09606	0.075843	0.0864091	0.0432439	0.0459991	0.0451353	0.0124549	0.0247056	0.017874	0.005976	0.00184425	0.00219066	0.00311661	0.00255953	0.0290403	0.024166	0.00268216	0.00173031	0.00123535	0.012682	0.00171735	0.051376	0.0340687	0.0311035	0.155454	0.0740132	0.0651046	0.0439363	0.0926564	0.0176332	0.0987791	0.0587062	0.0275716	0.0653963	0.0854283	0.0808643	0.0871153	0.0830886	0.0613149	0.0752691	0.0718766	0.0641661	0.0738034	0.0909639	0.0621694	0.06797	0.0165616	0.0292523	0.0306607	0.041081	0.0719645	0.0127827	0.0120135	0.0245608	0.0195186	0.0158251	0.0120066	0.00927091	0.0202073	0.0199264	0.0209301	0.0346985	0.0524326	0.0189015	0.00779248	0.00907369	0.00808041	0.00965439	0.013085	0.0246143	0.0187137	0.0250196	0.0324025	0.0128051	0.0176721	0.0186042	0.0335499	0.0260745	0.0200819	0.0238139	0.0281075	0.0275928	0.0644462	0.0557689	0.0544845	0.05231	0.145104	0.303548	0.24276	0.0976853	0.116497	0.115407	0.114641	0.263325	0.210137	0.274069	0.457736	0.518904	0.536041	0.427643	0.468863	0.53115	0.466993	0.417717	0.373854	0.354792	0.341642	0.427028	0.251089	0.191853	0.152814	0.209305	0.0390026	0.0299458	0.00431705	0.00276358	0.00332938	0.00161341	0.00905015	0.0099463	0.00625326	0.0233163	0.00241312	0.0243874	0.0424086	0.0234588	0.0265077	0.0438644	0.0338947	0.00467471	0.0287857	0.00748568	0.00561058	0.0139819	0.0307931	0.010278	0.0119744	0.0205411	0.0282659	0.0385135	0.0329316	0.00499226	0.0141379	0.0551432	0.0578676	0.0918987	0.134127	0.144667	0.157421	0.13083	0.0338922	0.0480211	0.0320343	0.0592334	0.0410409	0.0401563	0.053562	0.0584214	0.0733518	0.0412119	0.0115608	0.0263622	0.0115895	0.0176163	0.0124652	0.0147315	0.0237527	0.0337326	0.0296048	0.0213627	0.0384002	0.0793447	0.022257	0.0216124	0.0312477	0.00841301	0.0230504	0.00710981	0.0141024	0.0151741	0.0286322	0.0280185	0.0637494	0.0423735	0.0354316	0.145392	0.0957703	0.100802	0.104024	0.0402158	0.0486003	0.0647671	0.136551	0.0232865	0.0324069	0.0417578	0.00239215	0.0770518	0.022613	0.0344825	0.00578847	0.0132686	0.0397529	0.0133378	0.00872222	0.00662929	0.00742689	0.0126663	0.0120258	0.0177903	0.050518	0.026537	0.00835758	0.00917767	0.0193227	0.00293084	0.0501583	0.00190732	0.00809835	0.251707	0.299357	0.216535	0.434958	0.401813	0.367413	0.309136	0.442107	0.50759	0.631874	0.739538	0.814981	0.783489	0.82811	0.840369	0.841004	0.843489	0.829815	0.798728	0.86405	0.829572	0.84866	0.936879	0.888041	0.835592	0.655685	0.531397	0.702336	0.787735	0.737783	0.806269	0.634849	0.641755	0.57489	0.765694	0.363618	0.243249	0.264021	0.199185	0.219797	0.188962	0.230668	0.245543	0.137162	0.219891	0.125359	0.111436	0.120699	0.174621	0.193504	0.0994645	0.315761	0.255213	0.278219	0.133739	0.146681	0.0948595	0.119914	0.0699573	0.0795302	0.0563939	0.102574	0.112933	0.0923993	0.0839216	0.1268	0.109228	0.138154	0.0866636	0.0879149	0.0928908	0.108509	0.10961	0.140776	0.0503969	0.0609525	0.0557417	0.0564889	0.0811099	0.0639743	0.0512123	0.0376735	0.0300315	0.0241153	0.0201407	0.0101218	0.0217121	0.0119126	0.0349907	0.0405794	0.0337142	0.0357957	0.0934704	0.0601811	0.0683021	0.0680669	0.0494699	0.0464445	0.112234	0.100967	0.0807634	0.0674227	0.0732838	0.148806	0.136443	0.123939	0.170359	0.171953	0.296265	0.593879	0.602323	0.477074	0.302596	0.327105	0.274639	0.215308	0.146699	0.0354039	0.0179708	0.0551228	0.0493366	0.0592875	0.0404384	0.0152908	0.0112607	0.0125808	0.0122639	0.00907133	0.0487364	0.0288764	0.0370792	0.0516563	0.0450299	0.0192865	0.0206612	0.0334984	0.0306883	0.0445455	0.0513544	0.0941323	0.0975248	0.0573619	0.134641	0.0866089	0.0998877	0.0401965	0.0557106	0.0391026	0.0220712	0.0108076	0.0445122	0.03863	0.0542911	0.0744382	0.0438469	0.0510966	0.0481825	0.0532686	0.0413852	0.041604	0.0611473	0.0632224	0.092641	0.0896871	0.0775756	0.0141505	0.013452	0.0148246	0.00596001	0.0704505	0.0233863	0.257974	0.535163	0.637557	0.446574	0.487327	0.448319	0.414038	0.219898	0.205865	0.124191	0.0698499	0.0621108	0.0572262	0.0600188	0.0139755	0.0538327	0.0388193	0.0817828	0.103874	0.102788	0.13711	0.100569	0.10894	0.128451	0.0673375	0.0816733	0.0341032	0.0351948	0.0190188	0.0205683	0.0516145	0.0353617	0.0410016	0.0323569	0.0176134	0.0368536	0.0183308	0.0309728	0.0633553	0.0723222	0.076508	0.0452459	0.0639076	0.0693169	0.0849203	0.0651867	0.0660496	0.086034	0.0499801	0.0507857	0.0174235	0.0121771	0.0660989	0.0533438	0.0952568	0.166076	0.0907305	0.0792458	0.091659	0.141347	0.159488	0.531338	0.590639	0.61958	0.803237	0.745266	0.762776	0.655602	0.612042	0.70592	0.600099	0.512421	0.578649	0.497554	0.429776	0.34272	0.501379	0.549765	0.481715	0.385354	0.675735	0.338336	0.261404	0.153419	0.11765	0.448866	0.510515	0.530111	0.539558	0.476336	0.707484	0.339858	0.285117	0.253893	0.271869	0.114031	0.221961	0.0929333	0.11319	0.0259906	0.0681725	0.11434	0.0691806	0.0646266	0.062113	0.0358098	0.0175475	0.0286503	0.0421962	0.0550854	0.0220377	0.0336609	0.0231397	0.0472948	0.0359386	0.0360896	0.0607817	0.037828	0.0269727	0.0249016	0.0372962	0.0683473	0.0813893	0.0855518	0.0750586	0.09716	0.122592	0.111872	0.151892	0.0702695	0.0257524	0.0522298	0.0445683	0.0478463	0.0650373	0.0648402	0.0371614	0.0427766	0.0136222	0.0352587	0.0068601	0.0270163	0.0299758	0.0311022	0.0477787	0.0448646	0.130509	0.076365	0.10684	0.143949	0.228429	0.277342	0.0688803	0.0975734	0.166827	0.104279	0.130054	0.118937	0.0309042	0.0660731	0.0773249	0.118179	0.109577	0.334228	0.141426	0.191959	0.141875	0.157552	0.0997575	0.105733	0.0735536	0.127	0.0799383	0.0750022	0.0539976	0.0713179	0.126565	0.0986568	0.120748	0.0801925	0.0474744	0.068261	0.135737	0.104546	0.0783849	0.079285	0.0841268	0.0570038	0.143375	0.108853	0.0852927	0.0807798	0.0731974	0.112414	0.14939	0.115313	0.144448	0.134888	0.162169	0.113778	0.116638	0.168664	0.172814	0.198032	0.154754	0.104332	0.171018	0.141258	0.150407	0.0381046	0.10744	0.104954	0.108644	0.0975305	0.0515328	0.0556572	0.0836688	0.0757096	0.049636	0.0385958	0.0467868	0.0163275	0.0287953	0.0196193	0.0478336	0.0602578	0.0489667	0.0254271	0.0100202	0.0216339	0.032883	0.0357154	0.0145739	0.0244318	0.0410146	0.0081456	0.0311151	0.0546427	0.0253938	0.0939978	0.0548134	0.00591038	0.214176	0.159678	0.149519	0.0769208	0.0216546	0.0696864	0.526875	0.90251	0.880192	0.612344	0.680292	0.185647	0.0406445	0.0122174	0.0824423	0.0342016	0.0644476	0.0438611	0.0402629	0.0207928	0.0100402
EnhA9	50	64	0.112826	0.143189	0.155877	0.104023	0.0614946	0.0528512	0.0297954	0.0138618	0.057046	0.0684412	0.0647991	0.103775	0.0771637	0.0848409	0.119695	0.120706	0.161346	0.179261	0.10298	0.15795	0.111982	0.0716802	0.0386906	0.0165117	0.0319208	0.0812863	0.16971	0.255043	0.307842	0.312529	0.321131	0.341654	0.220578	0.27243	0.305269	0.347277	0.55533	0.446459	0.391682	0.409764	0.456624	0.396952	0.338467	0.385156	0.326878	0.430361	0.373562	0.368688	0.459006	0.443556	0.476452	0.288971	0.154478	0.176958	0.171105	0.139853	0.118974	0.131456	0.0907006	0.0508889	0.0579863	0.0599393	0.0627386	0.111528	0.132621	0.104023	0.0633069	0.0689352	0.0691829	0.0930828	0.137253	0.178456	0.101992	0.135998	0.0740753	0.06125	0.0513473	0.091234	0.172855	0.13982	0.137678	0.0742359	0.0628085	0.0617445	0.0466264	0.0435019	0.0400376	0.0226816	0.0312241	0.0287743	0.0309289	0.02793	0.0267445	0.0311279	0.0409123	0.0546113	0.0412337	0.0389606	0.0352866	0.0613661	0.0491256	0.0331587	0.0905637	0.0866369	0.0367741	0.0444235	0.0515197	0.0473236	0.0319484	0.087337	0.0544039	0.0390004	0.0310411	0.0522799	0.0686655	0.0644422	0.0418974	0.0664865	0.0535426	0.0559749	0.0683699	0.119389	0.081653	0.136431	0.103215	0.139893	0.101596	0.0809838	0.0447226	0.00504866	0.0371451	0.0719515	0.0306344	0.0199521	0.0175283	0.0288632	0.0272599	0.0305995	0.0357152	0.0456928	0.0173128	0.0288355	0.0221398	0.0338223	0.0199842	0.0331283	0.0357963	0.0870818	0.0910091	0.15656	0.178779	0.132007	0.0479816	0.110659	0.0487911	0.0750796	0.0472703	0.0300975	0.0381635	0.022779	0.0293541	0.0220179	0.014064	0.00877687	0.0177155	0.0232912	0.0144028	0.0114104	0.00955547	0.0334635	0.0162687	0.100164	0.00137207	0.00685722	0.0209764	0.000686031	0.00168446	0.000343015	0.00112293	0.00137206	0.000686031	0.000686032	0.00136251	0.000343015	0.00205809	0.000686031	0.000343015	0.00102889	0.00239696	0.000579869	0.000343015	0.000686031	0.000694272	0.00207052	0.000686031	0.00102905	0.000343015	0.000686036	0.000686059	0.00172317	0.00102928	0.00102905	0.00137206	0.00102906	0.00137206	0.00160397	0.00102905	0.00274413	0.00138031	0.00102905	0.000686039	0.000343015	0.000686039	0.00341943	0.00102917	0.000343015	0.000343015	0.00102906	0.000686039	0.000686031	0.00206038	0.00171509	0.00240111	0.00275703	0.000343015	0.000343027	0.000686031	0.00137207	0.00103734	0.00171509	0.000686043	0.00274557	0.00354416	0.00308376	0.00202242	0.000686031	0.000686038	0.000686034	0.0185761	0.00307921	0.00774103	0.00220595	0.00108178	0.00205809	0.0023928	0.0084033	0.00240448	0.00186124	0.00122435	0.00103729	0.00135313	0.00221244	0.00198279	0.00432046	0.00588494	0.00240352	0.00821977	0.00819218	0.0116011	0.00181273	0.00393443	0.00519687	0.00375645	0.0109115	0.000685529	0.00583973	0.00620828	0.00137446	0.00241532	0.00137566	0.00151802	0.00308921	0.00666585	0.00602014	0.00137203	0.00170603	0.000686042	0.00240115	0.00464487	0.00435024	0.00680293	0.00965336	0.00752362	0.00279823	0.00924115	0.0224352	0.0307402	0.0401303	0.0436188	0.00458564	0.00205378	0.000343015	0.00446186	0.0223681	0.00172318	0.00137207	0.00207087	0.00557768	0.00487019	0.00155883	0.0182393	0.012714	0.0121982	0.00899514	0.000343015	0.00168407	0.00958734	0.00103532	0.00102905	0.000657445	0.00544846	0.0034611	0.0032718	0.00480012	0.00687498	0.00723076	0.00741688	0.00796611	0.00674002	0.00631171	0.00356682	0.00791947	0.00497246	0.0257094	0.0210128	0.00843977	0.00211916	0.00593581	0.00450817	0.00927962	0.00704568	0.0196279	0.0140761	0.0189665	0.0281885	0.0365758	0.000686408	0.00489909	0.000686033	0.00645873	0.0166875	0.0339828	0.0422806	0.0117346	0.00300958	0.000692099	0.00137808	0.00240495	0.00932879	0.00308783	0.00845042	0.00893519	0.0145208	0.005265	0.00192512	0.00582607	0.0046601	0.00204872	0.00373047	0.00481096	0.010934	0.00705084	0.00729255	0.00960644	0.0353193	0.0485749	0.0731009	0.0136408	0.0887715	0.0214108	0.031705	0.0381762	0.0261943	0.0115398	0.00659686	0.00662524	0.00572104	0.00548747	0.00849219	0.00813357	0.0081129	0.0241543	0.0105166	0.0223902	0.0136236	0.00475895	0.00288487	0.00724245	0.00205598	0.00172115	0.00137811	0.00144104	0.00171507	0.0118437	0.0102755	0.00137932	0.00102906	0.000686033	0.00494542	0.00205809	0.018548	0.00286214	0.0161789	0.0717609	0.012199	0.00895376	0.00747279	0.0424705	0.00280475	0.0343133	0.0150606	0.00829833	0.020345	0.0247382	0.0360167	0.0350543	0.0289195	0.0249659	0.0239785	0.0230042	0.0289463	0.0233792	0.0375998	0.0207714	0.00861796	0.00328947	0.00278493	0.010427	0.00468781	0.106217	0.0121864	0.0218459	0.0408711	0.0398282	0.0262652	0.0166426	0.0176429	0.0360886	0.0288522	0.0393678	0.0714339	0.129629	0.10169	0.0394564	0.0341879	0.0210184	0.0260102	0.0314244	0.0624951	0.0634395	0.123627	0.0846859	0.0376082	0.034171	0.055069	0.114234	0.0896847	0.0648633	0.0905348	0.092847	0.096196	0.145811	0.155411	0.173193	0.206882	0.304032	0.390867	0.340956	0.18902	0.213119	0.189192	0.202221	0.296	0.20253	0.261702	0.425505	0.524207	0.501745	0.406676	0.521483	0.483728	0.446779	0.408498	0.334637	0.317197	0.326637	0.394346	0.187358	0.161325	0.155793	0.160381	0.035993	0.0392581	0.00823369	0.00207081	0.00563397	0.00330873	0.0175697	0.00795186	0.00534995	0.0448263	0.011936	0.039716	0.0419633	0.0318643	0.020745	0.0459985	0.0431975	0.0093525	0.0474671	0.0264067	0.0245012	0.058342	0.0839678	0.0843182	0.12085	0.134646	0.136224	0.176016	0.154332	0.0609397	0.0775866	0.212894	0.248776	0.303358	0.344731	0.329782	0.296091	0.244969	0.162853	0.217292	0.205494	0.263819	0.236099	0.233614	0.300659	0.2752	0.355794	0.216643	0.0889356	0.105947	0.0432958	0.0340153	0.0432349	0.0593616	0.115548	0.144579	0.105567	0.267867	0.241927	0.283543	0.125926	0.148864	0.129159	0.0886008	0.162787	0.160614	0.183825	0.117906	0.204454	0.264559	0.322837	0.22242	0.198322	0.291601	0.178623	0.237319	0.29621	0.181361	0.181018	0.163732	0.308457	0.221213	0.231107	0.184887	0.108378	0.226619	0.0558644	0.10379	0.0277944	0.0552968	0.135577	0.0426441	0.0236903	0.00694871	0.0112748	0.0186585	0.0190279	0.022772	0.0672356	0.0435176	0.0160134	0.0225652	0.0430638	0.0113302	0.0770129	0.0343535	0.0171963	0.237374	0.392272	0.342311	0.517842	0.492526	0.326231	0.249547	0.390997	0.566119	0.708153	0.840878	0.91657	0.928859	0.94491	0.924229	0.914803	0.921218	0.900451	0.88524	0.929615	0.873331	0.911291	0.974228	0.954368	0.886794	0.774947	0.676525	0.799902	0.891995	0.855555	0.908457	0.800086	0.809337	0.725058	0.904841	0.733601	0.632173	0.58605	0.592479	0.536498	0.471032	0.523557	0.54081	0.424841	0.546651	0.511704	0.501222	0.472307	0.684088	0.685385	0.515939	0.772802	0.682301	0.71994	0.478591	0.478139	0.32238	0.385193	0.211882	0.191063	0.151578	0.291564	0.3153	0.207549	0.246723	0.287424	0.295096	0.384565	0.228251	0.232578	0.231622	0.226555	0.22887	0.374861	0.142062	0.144844	0.115957	0.165672	0.154584	0.14492	0.149048	0.100428	0.0903045	0.0950443	0.0984468	0.0700525	0.072327	0.0378663	0.148441	0.146188	0.137998	0.090246	0.193841	0.208738	0.184011	0.229525	0.375828	0.3644	0.576497	0.5728	0.413542	0.392137	0.337248	0.515627	0.484949	0.460243	0.516982	0.61375	0.753359	0.89323	0.868867	0.748756	0.623547	0.663125	0.655302	0.615131	0.45013	0.122584	0.186718	0.378647	0.252023	0.296097	0.144709	0.0729914	0.048261	0.0311376	0.0180151	0.016315	0.0787487	0.0315333	0.0383645	0.0581823	0.0478364	0.0331879	0.0182511	0.0777205	0.114881	0.154017	0.144782	0.211696	0.222847	0.181054	0.234325	0.196947	0.170934	0.237045	0.363759	0.283346	0.250138	0.21464	0.279478	0.294943	0.338134	0.37809	0.392674	0.422944	0.393717	0.403817	0.343698	0.237581	0.331297	0.338139	0.387485	0.303318	0.294889	0.129511	0.0924752	0.0425569	0.0355147	0.108703	0.036962	0.307288	0.489442	0.608491	0.5575	0.60822	0.527889	0.381414	0.202487	0.248466	0.162479	0.196707	0.0980031	0.130781	0.0746741	0.129668	0.289723	0.159307	0.247631	0.253893	0.251634	0.361823	0.298635	0.379702	0.435642	0.287726	0.37652	0.329386	0.392041	0.390242	0.374087	0.4127	0.423673	0.39901	0.292743	0.274576	0.297858	0.229422	0.363009	0.475815	0.507402	0.534423	0.34758	0.459511	0.424685	0.457589	0.372085	0.356437	0.481335	0.407454	0.362964	0.401353	0.267504	0.291779	0.263953	0.437599	0.539536	0.408733	0.388644	0.430268	0.462674	0.549807	0.767003	0.71848	0.685362	0.814998	0.763351	0.781345	0.746765	0.685999	0.727474	0.655502	0.566884	0.559459	0.510734	0.501115	0.555528	0.708001	0.649511	0.437357	0.457316	0.739604	0.495707	0.194798	0.172583	0.10869	0.507795	0.530807	0.536555	0.55811	0.512613	0.711634	0.401997	0.352815	0.407556	0.396153	0.228808	0.342774	0.214343	0.243446	0.116599	0.216789	0.274048	0.232177	0.243053	0.22616	0.111435	0.115355	0.149942	0.201007	0.223942	0.117259	0.209325	0.20243	0.322415	0.288434	0.280851	0.301241	0.251412	0.211149	0.205332	0.213603	0.231006	0.351896	0.399582	0.314391	0.302521	0.326863	0.303818	0.403549	0.219953	0.0968812	0.126585	0.106658	0.104919	0.136878	0.175668	0.0708303	0.081187	0.0276658	0.0741137	0.0197044	0.0524682	0.066663	0.0766774	0.0823374	0.0691665	0.216393	0.129691	0.164414	0.343707	0.527515	0.684919	0.308012	0.402608	0.51419	0.478247	0.53869	0.493299	0.211292	0.34667	0.341221	0.434174	0.414694	0.665166	0.463886	0.507976	0.482564	0.561058	0.455083	0.456477	0.384377	0.499272	0.417104	0.442482	0.373472	0.227856	0.453379	0.449354	0.429387	0.486054	0.554373	0.602392	0.66913	0.5389	0.558154	0.563915	0.616775	0.497043	0.626598	0.692961	0.555033	0.681695	0.412356	0.52574	0.558796	0.569648	0.54578	0.542377	0.584855	0.530646	0.405834	0.379409	0.369277	0.562805	0.429959	0.271889	0.527385	0.48255	0.56557	0.211609	0.272505	0.252978	0.191953	0.166035	0.0909941	0.0912206	0.176192	0.165714	0.123209	0.0778682	0.0688916	0.0486951	0.0741144	0.053331	0.111561	0.0985312	0.0860712	0.0502305	0.0313811	0.0655294	0.0632916	0.0747671	0.0311543	0.0382407	0.0716903	0.0129911	0.051818	0.158255	0.154745	0.357336	0.166211	0.106695	0.555625	0.432735	0.395521	0.363871	0.0857921	0.0646678	0.6813	0.916504	0.876868	0.569986	0.822481	0.572145	0.103427	0.098005	0.177869	0.0822197	0.297046	0.225933	0.268662	0.00420245	0.00213639
EnhA10	51	65	0.0112524	0.0446527	0.048983	0.0102804	0.0108557	0.00777469	0.00977917	0.00312429	0.00746372	0.00459115	0.00662997	0.00640191	0.00349358	0.00668071	0.00985103	0.00654453	0.010506	0.0136411	0.00615015	0.00620962	0.0109355	0.00534933	0.00342412	0.0037458	0.00378088	0.0101345	0.0213049	0.0247417	0.0308102	0.0272117	0.0615229	0.0317321	0.0239068	0.0423029	0.0480632	0.0807804	0.14995	0.121371	0.0959767	0.0773693	0.0839719	0.0519047	0.0288944	0.0362655	0.0343479	0.0478165	0.0802683	0.0343525	0.0612411	0.0502232	0.0932633	0.0727531	0.0109724	0.00976021	0.0149767	0.0122583	0.00888171	0.00729825	0.00848581	0.00667012	0.00724819	0.00554561	0.00952162	0.0145343	0.0234329	0.0155796	0.0127322	0.017362	0.0122253	0.0135017	0.0163031	0.0189601	0.00729494	0.0181482	0.00699618	0.00571337	0.00604358	0.005685	0.00797457	0.00760991	0.00459294	0.00231275	0.00303062	0.00267654	0.00303226	0.00146204	0.0020994	0.00403608	0.00299075	0.00271671	0.00268496	0.0028491	0.00201657	0.00263804	0.0062325	0.00559765	0.0112048	0.0111641	0.00805945	0.014366	0.0143148	0.00735378	0.0217841	0.0258129	0.00624882	0.00427583	0.0079156	0.00453262	0.00425591	0.0102059	0.00852891	0.00864298	0.00319888	0.00650048	0.00684332	0.00759492	0.0072368	0.002112	0.00501539	0.00643459	0.00759043	0.0187875	0.0100687	0.0134906	0.00490099	0.00957559	0.00520343	0.00568405	0.0058183	0.00300178	0.00462321	0.00649642	0.00294756	0.0023623	0.00218697	0.00322286	0.00574328	0.00436364	0.00527117	0.00292916	0.00237246	0.00401767	0.00181187	0.00395195	0.0039053	0.0078595	0.00630412	0.0127158	0.013983	0.0236069	0.018231	0.0208515	0.011471	0.013033	0.00541203	0.00757133	0.00291559	0.00312554	0.0036425	0.00139035	0.00169348	0.00335419	0.00268222	0.00208622	0.00232466	0.00458032	0.00153758	0.00259829	0.00234728	0.00484076	0.00381733	0.0128812	0.00197283	0.0050833	0.00336429	0.00184845	0.00259833	0.000494877	0.00147649	0.00190088	0.00137551	0.000708446	0.00080899	0.00107566	0.000815665	0.000717941	0.000983094	0.00156741	0.00356938	0.000597457	0.000570423	0.00176298	0.00147927	0.00349	0.0015951	0.00152267	0.00118053	0.000973461	0.000791295	0.00154265	0.000184372	0.000796998	0.00115242	0.00143211	0.000818954	0.00127748	0.00156575	0.00112837	0.00287185	0.00295716	0.000811146	0.000500387	0.0015815	0.00433018	0.00219664	0.00115698	0.00153414	0.000941928	0.00192229	0.00216994	0.00311547	0.00168263	0.00259793	0.0038871	0.00103802	0.000999033	0.000949389	0.00145369	0.000756731	0.00131515	0.000994006	0.00259295	0.00341011	0.00131682	0.0024091	0.000785783	0.000669487	0.000664499	0.00341607	0.000828048	0.0058784	0.00184715	0.00101366	0.00198501	0.00280535	0.00868615	0.00112438	0.00329516	0.0021153	0.00121175	0.000674095	0.00316621	0.00263034	0.00382579	0.00129155	0.00132305	0.00391901	0.00332999	0.00427436	0.00209135	0.00334744	0.00714473	0.00339869	0.00405798	0.00279244	0.0107553	0.00731568	0.00464763	0.005424	0.00497118	0.00449239	0.00290739	0.00629579	0.0106277	0.00251182	0.00619486	0.00328923	0.00596887	0.00555368	0.00377848	0.00265991	0.00203375	0.00645416	0.00177496	0.00294057	0.00569928	0.00590358	0.00493075	0.00911886	0.00441224	0.00136389	0.00136886	0.00191045	0.00678599	0.00150524	0.00301424	0.00116684	0.00259477	0.00330614	0.000766015	0.0234611	0.00938948	0.0039136	0.00293325	0.00234284	0.00330411	0.00492425	0.00291089	0.00155549	0.0026778	0.00726439	0.00378118	0.00498407	0.00441277	0.0051546	0.00457381	0.00602468	0.00626295	0.00370182	0.0062418	0.00521996	0.00293794	0.00464809	0.0148256	0.00974373	0.00719727	0.00436239	0.0118084	0.0129372	0.0136013	0.0153124	0.0164091	0.0163138	0.0249876	0.0163423	0.0273462	0.00637532	0.0176259	0.00424942	0.0139654	0.00959767	0.030406	0.0313921	0.00820232	0.00888652	0.00710912	0.00823418	0.00780826	0.0165017	0.0149615	0.00941701	0.00850731	0.00807165	0.00523708	0.0015732	0.00192371	0.00216276	0.00309688	0.00248475	0.0247894	0.0110128	0.00875159	0.00894759	0.00985457	0.0134649	0.00909552	0.0105146	0.0219691	0.0238331	0.00617155	0.0146528	0.024942	0.0295896	0.0155394	0.0140159	0.0112769	0.0063745	0.00782957	0.0110002	0.00996955	0.00637353	0.0113331	0.00646453	0.00566735	0.00169031	0.00347552	0.00592327	0.00352651	0.00179012	0.00684372	0.0042809	0.00584124	0.00694371	0.00956085	0.0028752	0.0047056	0.00511263	0.00315129	0.00384232	0.00100566	0.0155435	0.00881736	0.0222559	0.0438789	0.00672248	0.00709107	0.00651328	0.0279514	0.0117073	0.0155358	0.0187235	0.00872517	0.033727	0.0250452	0.0337756	0.0387418	0.0347739	0.0307432	0.0344989	0.0215357	0.0205792	0.0232561	0.0489314	0.0127654	0.00725572	0.00624994	0.00790229	0.00780501	0.0121681	0.0364244	0.00814778	0.00826345	0.0277037	0.0270211	0.0141865	0.0182674	0.0204951	0.0214398	0.0165184	0.0226439	0.0171725	0.0459484	0.0117005	0.00597916	0.00899282	0.0100733	0.00573311	0.00748469	0.0071149	0.00816977	0.023933	0.0214489	0.022016	0.0162957	0.0229508	0.0228158	0.0202296	0.0198071	0.0197346	0.0245555	0.029147	0.0399085	0.0439813	0.0374371	0.0385371	0.0274512	0.0924223	0.0725083	0.0429803	0.0559999	0.0325579	0.0178477	0.112757	0.0794157	0.0262902	0.0323145	0.0413481	0.0389945	0.0272016	0.0364147	0.033229	0.0258451	0.0201306	0.0276941	0.0143823	0.107277	0.0207374	0.0218764	0.0307769	0.0513746	0.0141147	0.0152232	0.00424278	0.0013637	0.00298308	0.0030157	0.00129476	0.00434856	0.00515785	0.00934497	0.00958792	0.00831388	0.0120485	0.0125642	0.00702606	0.00761015	0.0116459	0.0143835	0.0103261	0.042171	0.0265141	0.0192564	0.0258299	0.0410194	0.0225234	0.0333141	0.0639061	0.0759308	0.0959976	0.0863558	0.0160519	0.0179696	0.0408587	0.0404248	0.0409094	0.0460271	0.0331725	0.0345964	0.0745144	0.0427779	0.05431	0.0346809	0.0491195	0.0318724	0.0369353	0.0432897	0.0436465	0.0584445	0.0572674	0.017074	0.0270239	0.0248391	0.0241809	0.0175282	0.026385	0.014038	0.0450916	0.0510028	0.0506461	0.0307474	0.0564012	0.0466671	0.0807643	0.0508263	0.0313096	0.0437226	0.0276953	0.0456786	0.0308297	0.0630268	0.117297	0.148339	0.058432	0.0752592	0.157902	0.110377	0.130754	0.131518	0.0740772	0.0748886	0.0792275	0.198824	0.108339	0.0549105	0.063021	0.00815533	0.0104672	0.0101337	0.00913835	0.00598813	0.0112484	0.0404505	0.0097406	0.00436255	0.00700409	0.00202934	0.00178766	0.00138092	0.00351607	0.0049226	0.00616512	0.0117649	0.0160079	0.0147505	0.00418972	0.0296769	0.0139406	0.0107671	0.014239	0.134532	0.122864	0.0623547	0.138377	0.131345	0.103777	0.212397	0.266029	0.357634	0.422427	0.488247	0.345134	0.347146	0.347066	0.332901	0.35777	0.346731	0.321826	0.409943	0.379641	0.348033	0.439367	0.49646	0.248121	0.148634	0.171155	0.464774	0.638786	0.570121	0.66885	0.590502	0.604409	0.440874	0.329759	0.214383	0.184708	0.136068	0.189797	0.213482	0.183853	0.309154	0.277625	0.108247	0.124347	0.129199	0.158319	0.190573	0.173599	0.171995	0.0998529	0.28488	0.254378	0.205461	0.127254	0.195248	0.112099	0.153243	0.0625166	0.0755794	0.0511601	0.116954	0.0980113	0.0862347	0.0594303	0.0633677	0.0504473	0.103505	0.0827776	0.0971537	0.105182	0.101639	0.101069	0.132652	0.0367653	0.0370458	0.0459453	0.0164416	0.0365572	0.030154	0.0208551	0.0125685	0.0296646	0.0180666	0.018486	0.0174641	0.0138096	0.010271	0.0454951	0.0363453	0.0137412	0.018089	0.0464356	0.017871	0.0184112	0.0356069	0.041731	0.0322584	0.0866671	0.105258	0.0844675	0.0742286	0.0710236	0.147986	0.16743	0.171796	0.172782	0.123454	0.131283	0.216085	0.17193	0.171256	0.164404	0.129438	0.183713	0.110986	0.169547	0.0259607	0.0245042	0.0604675	0.0632035	0.0810911	0.0271597	0.0148932	0.00931103	0.0129543	0.0101343	0.0041206	0.0305285	0.00213594	0.00273517	0.00753479	0.00485687	0.031369	0.0119391	0.0176213	0.054919	0.0878222	0.133494	0.180707	0.192832	0.120417	0.197071	0.13874	0.182655	0.0881127	0.142398	0.119666	0.0693156	0.0380669	0.116187	0.14118	0.160543	0.222406	0.163211	0.164222	0.149818	0.176383	0.118415	0.106733	0.192765	0.177162	0.209267	0.170076	0.194846	0.0380223	0.0116578	0.01725	0.0153122	0.0384731	0.0285483	0.095984	0.0615427	0.0740634	0.318074	0.378215	0.2677	0.315003	0.167299	0.258114	0.116253	0.0508108	0.136783	0.0850565	0.075094	0.0144191	0.0293024	0.0375235	0.0425268	0.0535695	0.0487511	0.0521893	0.0473701	0.0461669	0.0421526	0.0157106	0.0281746	0.0502073	0.0660412	0.0683158	0.0776102	0.169635	0.149134	0.156089	0.086955	0.0782512	0.101361	0.0575535	0.0846187	0.208602	0.196846	0.178985	0.10961	0.216549	0.192561	0.217886	0.175775	0.176197	0.144934	0.134008	0.0931217	0.0770703	0.0385178	0.077301	0.0473322	0.073669	0.126908	0.0819644	0.0770668	0.0904849	0.106833	0.118796	0.208737	0.103885	0.178646	0.231038	0.117606	0.105758	0.109998	0.0505178	0.0778328	0.0437999	0.172678	0.0389618	0.029933	0.0391179	0.21648	0.419397	0.281033	0.171922	0.0699935	0.128604	0.18898	0.151567	0.0105198	0.0121017	0.237409	0.157094	0.18505	0.157353	0.217613	0.18167	0.251221	0.185916	0.255259	0.266117	0.144185	0.123023	0.108612	0.120726	0.0439962	0.0962161	0.133481	0.112367	0.0765871	0.0763133	0.0416123	0.0522996	0.100534	0.104011	0.133599	0.0675891	0.0795922	0.0864986	0.134053	0.142764	0.144314	0.126943	0.148606	0.1059	0.0960777	0.129631	0.135227	0.116156	0.139764	0.107075	0.129108	0.16388	0.159691	0.126599	0.0659936	0.0208156	0.0264865	0.0176766	0.0218825	0.0325166	0.0553324	0.0469146	0.0543802	0.00380471	0.0183566	0.0037241	0.0109955	0.0146872	0.0122695	0.0130798	0.00918594	0.021343	0.0170693	0.0201316	0.0257092	0.0968073	0.189216	0.0792346	0.0729753	0.0620365	0.0605546	0.0911337	0.0697232	0.0485632	0.0660838	0.0346459	0.048899	0.0618946	0.112059	0.0522199	0.190943	0.193071	0.163464	0.107382	0.11978	0.0891798	0.120974	0.0873345	0.0685672	0.0886735	0.09764	0.270679	0.225658	0.158939	0.18895	0.161707	0.256259	0.380584	0.270695	0.248518	0.283638	0.288862	0.166224	0.320971	0.232174	0.12638	0.183001	0.160951	0.237834	0.308655	0.271791	0.23761	0.218574	0.188281	0.0800774	0.0510458	0.0846168	0.063234	0.14303	0.057619	0.0308449	0.110633	0.11151	0.123692	0.0360865	0.0538014	0.0418022	0.0157052	0.0371787	0.0130792	0.0107348	0.0126006	0.0205179	0.0096557	0.0142964	0.012614	0.00691542	0.0087445	0.0113786	0.0221893	0.0303565	0.0222594	0.018276	0.00565803	0.0139546	0.0250884	0.0284987	0.00973864	0.014307	0.0322129	0.00551175	0.0263428	0.0245764	0.0291463	0.0998835	0.0525589	0.0173576	0.143104	0.164837	0.162142	0.132609	0.0203942	0.0503118	0.104666	0.248005	0.192763	0.345165	0.476996	0.277161	0.0735227	0.0142001	0.0383143	0.00523054	0.0193991	0.0158711	0.0557775	0.00162742	0.00227599
EnhA11	52	66	0.00644939	0.027218	0.0362891	0.00487788	0.00717274	0.00418983	0.00383516	0.00122282	0.00131466	0.00191558	0.00118041	0.00135062	0.0017651	0.00185493	0.00306616	0.00193656	0.00467978	0.00400062	0.00291027	0.00152977	0.00455903	0.00289933	0.00126516	0.000867819	0.00136824	0.00180173	0.00593729	0.00601243	0.00338848	0.00347117	0.0491934	0.00553805	0.00535887	0.00779004	0.016192	0.0106526	0.0226374	0.11022	0.0165764	0.0114563	0.0130846	0.0135001	0.00547335	0.00514243	0.00907864	0.0099579	0.0187283	0.00390821	0.00814237	0.00839236	0.0122548	0.0266295	0.00491411	0.00389788	0.00472891	0.00633962	0.00477713	0.006834	0.0083309	0.00616655	0.00420721	0.003514	0.0117221	0.00829595	0.0100672	0.0106787	0.0154457	0.0177737	0.0059741	0.00690355	0.00706863	0.0076298	0.00604283	0.00932971	0.00568446	0.00384357	0.00306643	0.00246364	0.00225631	0.00511501	0.00241138	0.00289141	0.00172668	0.001988	0.00203267	0.00147641	0.000875013	0.00130826	0.00183281	0.00155609	0.00146192	0.00177913	0.00212076	0.00319515	0.00392425	0.00231901	0.00394452	0.0037719	0.00391849	0.00887265	0.0084974	0.0087262	0.00935347	0.0149814	0.0106153	0.00369209	0.00546748	0.0025595	0.00459279	0.0063476	0.00894536	0.0103968	0.00148355	0.00470357	0.00654204	0.004486	0.00303432	0.00214149	0.00370274	0.00308838	0.0035817	0.00820222	0.0061566	0.00463389	0.00128789	0.00444968	0.00666905	0.00295423	0.00488096	0.00306872	0.00387786	0.00224225	0.000715235	0.00151899	0.00116097	0.00117702	0.00212542	0.00200504	0.0043209	0.00126122	0.00174399	0.00126526	0.00159075	0.00155443	0.00166496	0.00133276	0.00241357	0.00524833	0.00442309	0.00739401	0.00499288	0.0210918	0.0175692	0.00813452	0.00355424	0.00390106	0.00201167	0.00151035	0.00197359	0.000904021	0.00108832	0.00113787	0.00192329	0.00122479	0.00101857	0.00229957	0.00076491	0.00112308	0.00203898	0.00277127	0.00146008	0.00449962	0.00149793	0.00270084	0.000615102	0.00186222	0.00209185	0.000440992	0.00101904	0.00142036	0.00124478	0.0013518	0.00071201	0.00115531	0.000848144	0.00122624	0.00146725	0.000639759	0.0037348	0.000659052	0.00109408	0.00126551	0.00126366	0.00410553	0.00109539	0.00131387	0.00179191	0.0014188	0.000527707	0.000740895	0.00112474	0.00102914	0.0024175	0.00178549	0.00200995	0.00172095	0.00189232	0.00124538	0.00389281	0.00450689	0.00193511	0.00189591	0.0015403	0.00491638	0.00328742	0.0020411	0.00396664	0.00161434	0.0044076	0.00116658	0.00384576	0.00375553	0.00381521	0.00331653	0.00141565	0.00169214	0.00193202	0.00291853	0.000783038	0.00138259	0.00106421	0.00184821	0.00219747	0.00253968	0.00236789	0.00198504	0.000783069	0.00200077	0.00236502	0.0019435	0.00492356	0.00265767	0.00188134	0.00708714	0.00636503	0.00839631	0.00200858	0.00550509	0.00774612	0.00303212	0.00296839	0.00508749	0.00454982	0.00504243	0.00229059	0.0018345	0.00213056	0.00454828	0.00222295	0.00238863	0.00299817	0.00728238	0.00430179	0.00332938	0.00211919	0.00951745	0.00911175	0.00406336	0.00399681	0.00579305	0.00332137	0.00301927	0.00624244	0.0096177	0.0029398	0.0113158	0.00953367	0.00797353	0.00846475	0.00566649	0.0025681	0.0046667	0.00884207	0.00462146	0.00320805	0.00625224	0.00449977	0.00474193	0.00559828	0.0029043	0.00149577	0.00199333	0.00167842	0.00437701	0.000930515	0.00354215	0.00169855	0.00151721	0.00164435	0.00158957	0.0191912	0.00714401	0.00296869	0.00182431	0.00584572	0.00502853	0.00562798	0.00390663	0.00294646	0.00611231	0.00579408	0.0036857	0.002269	0.0025224	0.00428726	0.00341497	0.00492145	0.00383957	0.00287689	0.00392397	0.00493519	0.00485479	0.00260776	0.0109085	0.00874267	0.00723314	0.00243288	0.00906793	0.0081038	0.00841351	0.00481789	0.00322455	0.000859142	0.00314952	0.0130967	0.0193018	0.00819866	0.012098	0.00351254	0.0103109	0.0121946	0.0182102	0.0170981	0.00489748	0.00422325	0.0106828	0.0100882	0.0102795	0.00963158	0.0159119	0.00301071	0.00186077	0.00221058	0.00810707	0.00185083	0.00234493	0.00163208	0.00746481	0.00183043	0.0344881	0.0178703	0.0130019	0.0203621	0.0119854	0.0107976	0.013182	0.0113792	0.0318317	0.0251657	0.0109634	0.0260025	0.0435838	0.0589811	0.0369596	0.0332482	0.0282101	0.0304553	0.0396207	0.0339361	0.0241166	0.0155658	0.0146292	0.00304456	0.00377745	0.00513463	0.00499149	0.00691836	0.00302025	0.00273354	0.0057846	0.00379859	0.00608843	0.00972325	0.00210354	0.0024723	0.00401428	0.00428007	0.00518845	0.00222042	0.00118547	0.0159055	0.0159808	0.0262483	0.0302582	0.0118095	0.0129444	0.0167791	0.0252675	0.00812317	0.0121247	0.0148981	0.00604048	0.0223741	0.00647706	0.00515619	0.0055555	0.00503711	0.00417729	0.00821066	0.00506331	0.00248332	0.00996588	0.012261	0.00905325	0.0132878	0.00736012	0.0107196	0.00633016	0.023671	0.0195408	0.00462712	0.00242339	0.00121958	0.000456317	8.39408e-05	0.000272605	8.39364e-05	0.000167879	0.000203082	0.000383149	0.000700761	0.00201402	0.00145517	0.000726518	0.000991267	0.00167652	0.000679826	0.00136245	0.00272607	0.00259596	0.00179005	0.00314592	0.000806338	0.000689126	0.00115475	0.00185766	0.00105813	0.000776683	0.000406222	0.000949155	0.00075922	0.0032511	0.00124943	0.00164923	0.0011986	0.001162	0.00461047	0.003197	0.00221648	0.00436635	0.0012205	0.000516734	0.0176521	0.0194456	0.00067837	0.000647218	0.000770119	0.000416838	0.000208705	0.00102106	0.000925693	0.000804221	0.000377326	0.000836967	0.000469891	0.0322899	0.00109026	0.00408117	0.00338605	0.0238738	0.000251838	0.00247459	0.00146281	0.000601546	0.000751684	0.00199676	0.000185074	0.000869677	0.000106493	8.50525e-05	0.00010698	0.0002518	0.000769237	0.00149819	0.000556417	8.39327e-05	0.00021316	0.000445651	0.000101392	0.00139209	0.000181063	0.000335776	0.000251853	0.000849783	0.000296616	0.000160311	0.000704538	0.00229955	0.00212674	0.00571738	0.000110844	0.00021565	0.0024857	0.00539688	0.00367251	0.00235624	0.00298928	0.00205266	0.0101391	0.00237059	0.004476	0.00247982	0.00352794	0.00158834	0.00157457	0.00242149	0.00509159	0.00444717	0.00533528	0.000394783	0.000703232	0.000252833	0.000548386	0.000251986	0.00192196	0.001712	0.000148494	0.000956175	0.000735219	0.0015735	0.00184518	0.000664089	0.00189005	0.000254764	0.000826679	0.00263873	0.00171263	0.00138219	0.000497903	0.00154068	0.011953	0.0187036	0.00283651	0.00293256	0.0111791	0.00569708	0.00804207	0.0118678	0.0109794	0.00474235	0.00621957	0.0265457	0.00385085	0.000811048	0.0020435	0.000272024	0.000663429	0.000837198	0.00116937	0.00137151	0.000990523	0.0142758	0.00166049	0.00130605	0.00214912	0.00131566	0.000964077	0.000608788	0.000255645	0.00136685	0.000352371	0.0010017	0.000447816	0.000903692	8.39401e-05	0.00138459	8.39245e-05	0.000869304	0.00254142	0.100819	0.0592727	0.00763689	0.00679361	0.00199348	0.00028505	0.00309997	0.0277304	0.0475284	0.220945	0.174871	0.099407	0.0316601	0.0156082	0.0131548	0.0149316	0.0114306	0.0105241	0.0131169	0.0293795	0.00953246	0.0175941	0.0272499	0.00734515	0.00377224	0.0147899	0.186816	0.279159	0.321741	0.306806	0.842252	0.871817	0.56132	0.0410926	0.0283981	0.0281869	0.0155381	0.0273491	0.0465534	0.0457686	0.0919678	0.0640413	0.0138524	0.013725	0.0141944	0.0164529	0.0346674	0.0216289	0.024776	0.00753366	0.0624252	0.0570449	0.0308818	0.0112386	0.0252975	0.0127304	0.0217678	0.00750868	0.0151752	0.00579977	0.019101	0.0143377	0.018912	0.00910891	0.0100942	0.00640576	0.011442	0.0106958	0.0146173	0.0157225	0.0167391	0.0155324	0.015386	0.00488795	0.00486383	0.0100537	0.00274054	0.00911861	0.00717605	0.00361451	0.00415286	0.00311148	0.0020707	0.00189821	0.00167098	0.00139758	0.00106421	0.00185758	0.00671791	0.00233389	0.00611905	0.0160359	0.00347679	0.00425984	0.0117625	0.00713429	0.00360868	0.0113869	0.0139176	0.00803535	0.00710351	0.00829352	0.0240254	0.0398325	0.0357324	0.0191798	0.00802202	0.0271442	0.0183034	0.0197945	0.0213863	0.0182917	0.0111826	0.0427001	0.0200859	0.0632857	0.00532203	0.00357535	0.00710066	0.00539375	0.007918	0.00739793	0.00339701	0.00196992	0.00287331	0.00422587	0.00245281	0.0211221	0.000659327	0.000518022	0.0026071	0.0023146	0.00543296	0.00489851	0.00370008	0.00210322	0.00506193	0.0152243	0.0189044	0.0229861	0.00598171	0.0250604	0.0128459	0.0201898	0.00778663	0.00800489	0.00600683	0.00138565	0.000497385	0.0151002	0.0110248	0.0037102	0.00725693	0.00262874	0.00212977	0.0032971	0.00680126	0.00168515	0.00227791	0.00888185	0.00451769	0.00635534	0.0118967	0.0140289	0.00080108	0.00190486	0.0019666	0.0024256	0.00405402	0.00489828	0.0204822	0.00256102	0.000780684	0.297695	0.327951	0.0567531	0.0431025	0.105368	0.0682478	0.0221174	0.00647542	0.0158955	0.0100279	0.013395	0.00228161	0.00234096	0.00449018	0.00958583	0.0127194	0.0148061	0.0119932	0.00590806	0.00912221	0.0106362	0.00464428	0.00458747	0.00740387	0.00668597	0.000804083	0.00410363	0.019583	0.00495807	0.0111199	0.00259237	0.00139906	0.00606103	0.00366631	0.00657157	0.00692168	0.00986896	0.0104955	0.00557864	0.0159292	0.0149303	0.0226256	0.0193099	0.0142533	0.0165404	0.00808193	0.00606878	0.00345413	0.000490922	0.0156545	0.0045576	0.00859823	0.0207908	0.0117993	0.00897746	0.0124672	0.0249696	0.0198045	0.0958115	0.0051601	0.0104636	0.0403558	0.00265841	0.00191498	0.00273169	0.000589977	0.00138394	0.0012836	0.0380195	0.000977438	0.00100654	0.00630978	0.256731	0.499705	0.0436723	0.0111011	0.00435153	0.00506959	0.0445343	0.0119532	0.00188287	0.00343879	0.039168	0.0260675	0.0416323	0.00901454	0.0440744	0.00657543	0.087253	0.0585548	0.205425	0.244726	0.0277831	0.0164404	0.0158276	0.0196738	0.00627819	0.0157968	0.0389406	0.0243788	0.0119332	0.00905572	0.00428201	0.00427169	0.0131532	0.00697606	0.0115622	0.00696531	0.00523198	0.00489061	0.0135975	0.0188297	0.0187178	0.0090382	0.0248019	0.00482135	0.00366891	0.0144148	0.0143434	0.0180037	0.026458	0.0113307	0.0211826	0.0293192	0.0267097	0.00589236	0.00665825	0.00186301	0.00364746	0.00263519	0.00324273	0.00437839	0.00812021	0.01339	0.0159358	0.00202172	0.00846102	0.00167233	0.00689761	0.00677399	0.0035225	0.00619522	0.00644823	0.00897349	0.0078374	0.00968808	0.00830986	0.0187168	0.0652856	0.00975383	0.0140674	0.016245	0.00850462	0.0145716	0.0101638	0.00882155	0.0109907	0.00625921	0.0080485	0.0108321	0.0272073	0.00689635	0.0485911	0.0511458	0.0239986	0.0133709	0.0182743	0.00684275	0.0147891	0.00787735	0.00568455	0.00682123	0.0104055	0.0442039	0.0284537	0.0147713	0.00938512	0.00579576	0.0226569	0.0694596	0.072299	0.0185203	0.0169057	0.0177053	0.00422597	0.0378197	0.0203725	0.0113462	0.0100288	0.0102809	0.0266487	0.0256061	0.0249154	0.0239883	0.0198852	0.0266057	0.00952559	0.00679883	0.0302929	0.0230165	0.0389077	0.0175308	0.0129556	0.0286893	0.0279467	0.019821	0.00586038	0.0279903	0.0240557	0.0120113	0.0258878	0.00508925	0.00464047	0.00387863	0.00595967	0.00445685	0.00669045	0.00644606	0.00308241	0.00410265	0.00373075	0.00645442	0.00859055	0.0101712	0.0063178	0.00182374	0.00242399	0.0101085	0.00902409	0.00363194	0.00650756	0.0110633	0.00130467	0.0114196	0.00431275	0.00474189	0.0196368	0.0241907	0.000930321	0.0147632	0.0279989	0.0337498	0.0115082	0.00172686	0.014933	0.0148585	0.00883931	0.00572256	0.026195	0.13552	0.0396636	0.0083547	0.00143668	0.0296056	0.00345391	0.0176914	0.00991002	0.00577662	0.00692452	0.00525798
EnhA12	53	83	0.10306	0.135307	0.1728	0.08466	0.0594482	0.042093	0.02779	0.0104762	0.017807	0.0127039	0.00636977	0.0255809	0.00423867	0.0131196	0.0134218	0.0163064	0.0168974	0.0200402	0.0169403	0.0124816	0.0447559	0.00824664	0.0116192	0.0013497	0.00278204	0.00668289	0.0161335	0.0190816	0.0155761	0.0203739	0.0179039	0.037321	0.0134024	0.0281783	0.0180074	0.0120714	0.0124797	0.0141956	0.00879687	0.0709682	0.0892598	0.0141834	0.0140985	0.00990015	0.0154754	0.0101998	0.0310135	0.00580745	0.00897073	0.0180261	0.0292484	0.0607672	0.0157329	0.013831	0.042372	0.0128323	0.00995456	0.00983937	0.0189769	0.00991576	0.00786866	0.00676386	0.0100426	0.00896597	0.00793555	0.00486163	0.00739424	0.012481	0.0123811	0.0136169	0.0101649	0.0424429	0.0120765	0.0345652	0.0145258	0.0100251	0.00754871	0.0142082	0.0213853	0.025086	0.017968	0.0140315	0.0201213	0.0143837	0.0140395	0.00647248	0.00377098	0.00836651	0.00860153	0.00830872	0.00742269	0.00631584	0.00403545	0.00353266	0.00941817	0.00537166	0.00275691	0.00287077	0.00343594	0.00899842	0.0196754	0.00743768	0.0110904	0.0177633	0.00660608	0.00601681	0.00794446	0.00378991	0.00412766	0.00345042	0.00507665	0.0118481	0.00380465	0.00861632	0.0113372	0.00812098	0.00484463	0.00411392	0.00190587	0.0245147	0.0120708	0.00586987	0.0107881	0.0485749	0.00501695	0.0114376	0.00793824	0.0100472	0.0169522	0.008468	0.0102298	0.00949949	0.00323399	0.00650913	0.00668522	0.00378523	0.00473232	0.00312848	0.00289404	0.00235701	0.00127517	0.00251018	0.00150403	0.00313751	0.000913439	0.00264209	0.00264568	0.00629172	0.0116638	0.00877051	0.00630613	0.0098187	0.00945787	0.00434878	0.00466613	0.00452884	0.00878517	0.0088977	0.00956377	0.00349166	0.00787422	0.00931911	0.00299095	0.00228308	0.00515344	0.00588804	0.00488745	0.00270833	0.0024188	0.000776406	0.00236811	0.00674529	0.00161924	0.00624638	0.00234031	0.00395846	0.00522108	0.000995424	0.00167364	0.00122053	0.00254469	0.00204408	0.000875726	0.00141407	0.00220035	0.00146107	0.00271345	0.00385164	0.00686563	0.00417141	0.00380033	0.00448527	0.00203355	0.00601129	0.00242897	0.00320685	0.00405557	0.00249602	0.00418879	0.00544515	0.00415848	0.00373362	0.00542719	0.00367936	0.00366992	0.00516773	0.00283848	0.00380516	0.00917611	0.00376646	0.00300058	0.00397106	0.00344562	0.0042623	0.00497898	0.00272775	0.00444778	0.00603992	0.0108952	0.0107613	0.00810849	0.00697736	0.00519095	0.00602156	0.00148554	0.00360419	0.00775317	0.0157157	0.00483937	0.00395116	0.00514619	0.00728646	0.0129026	0.00648425	0.00904223	0.00390029	0.00546186	0.0141513	0.0175663	0.0244644	0.0235129	0.0144645	0.00230011	0.0037257	0.013676	0.0180672	0.00271907	0.010913	0.0158625	0.00935051	0.00899589	0.0116045	0.0182636	0.0107463	0.0119482	0.00890199	0.0151939	0.0167068	0.0162709	0.00370184	0.00670258	0.00728552	0.00844172	0.00954733	0.0122459	0.0122092	0.0160844	0.00360666	0.00371791	0.00589698	0.00308255	0.00542213	0.00985126	0.00972091	0.00256328	0.0114891	0.0297929	0.0448398	0.0402998	0.0239014	0.0342108	0.0211506	0.0635258	0.00685229	0.0204464	0.0771221	0.0405489	0.0366131	0.0181836	0.0054615	0.00273452	0.00244262	0.00999689	0.0271476	0.000775245	0.00204986	0.00254164	0.00244865	0.00161146	0.00903781	0.0227891	0.012145	0.0161937	0.0055091	0.0134272	0.0306477	0.0392317	0.023911	0.012964	0.0136404	0.03668	0.0239138	0.0242182	0.023364	0.0337288	0.0344123	0.0400694	0.0365158	0.0320004	0.0284793	0.0372302	0.0379526	0.0755051	0.0619271	0.0515066	0.0352526	0.0522771	0.0447136	0.0265986	0.0319511	0.034262	0.0683666	0.0674313	0.0911023	0.0501856	0.0571161	0.0823001	0.0447642	0.0489002	0.0346891	0.0499996	0.107765	0.125676	0.0688197	0.0662301	0.0403494	0.042439	0.0224008	0.0355936	0.0489286	0.0162876	0.0118414	0.0138557	0.00791719	0.012185	0.0200021	0.0236957	0.00208366	0.00779536	0.0602168	0.0369299	0.0357645	0.0723574	0.00967698	0.119391	0.136408	0.126468	0.202757	0.206101	0.102194	0.148255	0.196924	0.191062	0.0803211	0.070079	0.0668921	0.0566782	0.0562532	0.0548346	0.0891762	0.0675888	0.126534	0.0687826	0.0474201	0.0088288	0.0594595	0.0359769	0.024184	0.0106032	0.0143546	0.0207209	0.0205244	0.0327111	0.0153807	0.0111103	0.0152556	0.0097164	0.0119518	0.00577048	0.0048777	0.0723454	0.0260623	0.0834953	0.169625	0.00590989	0.00542548	0.0570263	0.106181	0.108014	0.112024	0.0442179	0.0227105	0.0477202	0.0506393	0.0431768	0.0307648	0.0333718	0.0325784	0.0247947	0.0305108	0.0379681	0.0450701	0.0610285	0.0452128	0.0586036	0.0685211	0.0279195	0.0194191	0.0305999	0.0947934	0.0111149	0.0112363	0.0134217	0.00506756	0.0036316	0.0023686	0.000914769	0.00757885	0.00584983	0.0135484	0.019754	0.0319125	0.0357027	0.00972812	0.0061651	0.0138885	0.0100154	0.0131783	0.0252665	0.017426	0.0130309	0.0483396	0.00426749	0.00438397	0.00351352	0.00489853	0.00623834	0.00274608	0.00394274	0.00471661	0.00458454	0.00498461	0.00657485	0.00854588	0.0142291	0.00527005	0.0130496	0.0174013	0.00216077	0.00591525	0.00867592	0.00583564	0.00512059	0.00198888	0.00254156	0.000505349	0.00066326	0.000885726	0.000305102	0.00148904	0.000681085	0.000663491	0.000783224	0.000997825	0.00121953	0.00227696	0.000824539	0.000758956	0.000329791	0.000319855	0.0024029	0.0104701	0.0106811	0.00577619	0.00404777	0.00517482	0.00170295	0.0090455	0.00180668	0.000660962	0.00203367	0.000525433	0.000305679	0.00086024	0.0024995	0.00182037	0.0037579	0.00196594	0.000195264	0.00790763	0.00157528	0.00116479	0.0749325	0.00683297	0.000943865	0.011451	0.00892648	0.0120065	0.0183292	0.0136265	0.0117736	0.0134137	0.0117892	0.011057	0.036976	0.0209415	0.0155766	0.0101665	0.0131762	0.0141412	0.0072875	0.0102253	0.0107035	0.0114057	0.0121696	0.012693	0.0251652	0.0311733	0.0221162	0.00995171	0.0480938	0.00187666	0.00160588	0.000896164	0.00537879	0.011044	0.157548	0.129368	0.0206104	0.0263119	0.00947227	0.0102541	0.0713403	0.216337	0.00554226	0.0150264	0.00772352	0.00690457	0.014335	0.0549216	0.121555	0.195519	0.0954295	0.109681	0.0578196	0.023946	0.02453	0.0351919	0.0366362	0.038284	0.040253	0.107589	0.0787361	0.331379	0.0160241	0.00128279	0.00668675	0.0110174	0.00562594	0.00927482	0.0121185	0.0740032	0.0592942	0.00652998	0.00592269	0.0102663	0.0183268	0.016743	0.00537762	0.035099	0.00122543	0.00240823	0.00270484	0.00120085	0.00065947	0.00173783	0.00241138	0.027717	0.000461287	0.00804935	0.0084248	0.0152926	0.00819601	0.00929975	0.004023	0.00916802	0.0197683	0.0349319	0.0289931	0.0460556	0.0369204	0.033376	0.0288226	0.0173738	0.020329	0.0133094	0.0137383	0.0195554	0.0233936	0.0134581	0.0181919	0.0314018	0.00678938	0.00645562	0.0273372	0.0424213	0.0826423	0.0940006	0.106427	0.0947127	0.101073	0.0704748	0.113871	0.107683	0.120447	0.0568435	0.196389	0.153866	0.150137	0.226604	0.147495	0.0358427	0.07234	0.0266138	0.0499864	0.114818	0.112127	0.110289	0.0508758	0.106448	0.132564	0.206411	0.07565	0.0989251	0.0553485	0.0778765	0.0432866	0.0429532	0.0321356	0.0787397	0.0778529	0.0885752	0.0907559	0.120462	0.118048	0.198104	0.0917843	0.0980412	0.106189	0.105158	0.0964565	0.202707	0.0802666	0.0762351	0.0704977	0.0768752	0.118876	0.0999311	0.0798947	0.0490664	0.0394095	0.0173377	0.0204554	0.023066	0.0111444	0.00879783	0.0510256	0.0562926	0.0306278	0.047775	0.12712	0.0972294	0.100317	0.0649224	0.0258912	0.0332196	0.0476227	0.0549305	0.0259745	0.0246003	0.0181065	0.0303086	0.035633	0.0583899	0.0395609	0.110654	0.110206	0.0570635	0.0620012	0.047137	0.0591858	0.0343428	0.0419003	0.312523	0.21256	0.0807036	0.0192541	0.0590293	0.0202639	0.0789459	0.0386154	0.0191603	0.0177002	0.0143067	0.0111855	0.0153142	0.0566611	0.01206	0.00225533	0.00412649	0.0208067	0.0146184	0.0297259	0.0537461	0.0873906	0.0897581	0.0390532	0.10687	0.085962	0.123002	0.107834	0.502621	0.492142	0.405236	0.543244	0.436419	0.022785	0.0328513	0.0236549	0.0285168	0.0846086	0.076304	0.0635969	0.135686	0.0420936	0.0657774	0.0188053	0.0591939	0.166625	0.523408	0.667782	0.0518786	0.208478	0.199969	0.00329322	0.00414028	0.00690964	0.00785513	0.0175448	0.00412208	0.00237505	0.000806922	0.0179134	0.0207825	0.0119402	0.0583957	0.037092	0.114562	0.107295	0.121423	0.130821	0.155419	0.0593179	0.0258866	0.0303234	0.159799	0.221764	0.24795	0.238225	0.297541	0.216876	0.239842	0.260601	0.126927	0.141213	0.0437819	0.0593309	0.00529498	0.0315315	0.065851	0.0529048	0.0550308	0.0692532	0.0689055	0.0875459	0.0616905	0.0342901	0.0663147	0.0789946	0.115679	0.0612662	0.103143	0.108513	0.151197	0.116296	0.109698	0.135022	0.0821229	0.0409324	0.0131365	0.00944862	0.0444937	0.0273321	0.0235109	0.0315483	0.0245415	0.0228597	0.029129	0.0227417	0.0241641	0.0224905	0.0704376	0.0619931	0.00616496	0.00110032	0.00310004	0.00537277	0.000597083	0.00232828	0.00218496	0.00377484	0.000887147	0.0011899	0.00365998	0.018822	0.0404342	0.0281242	0.0290927	0.0063106	0.00650957	0.0070335	0.0283615	0.00507367	0.00376256	0.0390023	0.00921736	0.0150932	0.0328327	0.0193241	0.0116035	0.0336635	0.0189796	0.0502709	0.0431704	0.0584975	0.109165	0.0801986	0.0899837	0.0385371	0.0663423	0.293875	0.0875199	0.0696759	0.108542	0.184383	0.100883	0.197995	0.469369	0.585314	0.319554	0.44636	0.0707528	0.0764499	0.141474	0.134466	0.172489	0.140482	0.146058	0.133866	0.141693	0.0570739	0.0316731	0.0810821	0.0729835	0.0516148	0.0595797	0.0933001	0.0948588	0.0641498	0.0304152	0.0550715	0.0548359	0.0650843	0.056902	0.145494	0.0283836	0.0318748	0.0191811	0.0546117	0.0085905	0.0465615	0.0446232	0.0456113	0.0579595	0.0604456	0.184452	0.112852	0.126422	0.161913	0.157489	0.328954	0.242879	0.0963366	0.103695	0.0742394	0.110681	0.0826565	0.049466	0.0628302	0.08987	0.314366	0.141111	0.0702673	0.0414008	0.0806882	0.110973	0.0520564	0.0407815	0.0387465	0.0313793	0.0474775	0.0433965	0.0310569	0.0379649	0.0491688	0.357892	0.241836	0.171328	0.208474	0.0760858	0.189748	0.301051	0.168104	0.15582	0.190404	0.224237	0.209967	0.205524	0.263591	0.17823	0.179367	0.184906	0.744826	0.881015	0.832025	0.820636	0.805398	0.456912	0.220909	0.340511	0.347745	0.300087	0.223871	0.172719	0.141548	0.194578	0.157127	0.179324	0.0312131	0.138216	0.133039	0.136671	0.122431	0.0773782	0.0613938	0.117094	0.125007	0.0629415	0.0684207	0.0677001	0.0262166	0.0417299	0.0299669	0.0640486	0.0775127	0.0745501	0.0372808	0.0121601	0.0247432	0.0465766	0.0512964	0.0244187	0.0342164	0.0653214	0.0105095	0.0421534	0.0895629	0.0417343	0.174215	0.107487	0.00512861	0.0158788	0.0799287	0.0833702	0.0570031	0.0129566	0.109217	0.0145632	0.011057	0.00356826	0.0432568	0.096958	0.130254	0.0208971	0.0635177	0.0905236	0.0368279	0.0518854	0.0331358	0.0600734	0.0416814	0.0302528
EnhA13	54	84	0.00680905	0.0288778	0.0354542	0.0043667	0.00660571	0.0042557	0.00386391	0.00173095	0.00222993	0.00157715	0.00153838	0.00843284	0.00055321	0.00211567	0.00316139	0.00249307	0.003079	0.00280558	0.00289864	0.00204544	0.00370422	0.00248889	0.00315896	0.000982381	0.00215714	0.00275862	0.0049601	0.0056717	0.00357263	0.00264411	0.0114476	0.00356003	0.00324703	0.00923406	0.00591403	0.007334	0.00494286	0.00650107	0.00448266	0.0439617	0.0449638	0.00841617	0.00352401	0.00553716	0.00429992	0.0049469	0.0158081	0.00276753	0.00444597	0.00214376	0.00793483	0.017328	0.00218766	0.00386196	0.0105248	0.00262396	0.00189949	0.00213138	0.00458869	0.00279617	0.00267889	0.00120795	0.00330448	0.00269834	0.005078	0.00246789	0.0042974	0.00521304	0.00405896	0.00689378	0.00435528	0.016543	0.00440218	0.010363	0.00344326	0.00242673	0.00182032	0.0017347	0.00219585	0.00135089	0.000780514	0.00140739	0.000874901	0.00088315	0.00226379	0.00114438	0.000869609	0.00171822	0.00204915	0.00229546	0.00143068	0.00211454	0.00228348	0.00149165	0.00302261	0.00136617	0.00162633	0.00156834	0.00243288	0.00768541	0.0140852	0.00287826	0.00732094	0.00918723	0.00224024	0.00206355	0.00391136	0.00243279	0.00177553	0.00170497	0.00223727	0.00481389	0.00154059	0.0040928	0.00442918	0.00304512	0.00169689	0.00109752	0.00131465	0.00831608	0.00359452	0.0026514	0.00273304	0.0116583	0.000791657	0.00149908	0.00172918	0.00159219	0.00421656	0.00165118	0.00269957	0.00191939	0.000648711	0.00171796	0.00110903	0.00108559	0.00191333	0.00103449	0.00161669	0.00105176	0.000825346	0.000883409	0.00103628	0.00144908	0.000742583	0.00120863	0.00135239	0.00344849	0.00600805	0.00247349	0.00179088	0.00241532	0.00410493	0.00174719	0.00125408	0.00095875	0.00152988	0.0016093	0.00134899	0.000623884	0.000657306	0.00143873	0.00208326	0.000847514	0.00076009	0.00325903	0.00121318	0.00186998	0.0013021	0.00166682	0.00124912	0.00278023	0.00165684	0.00434951	0.00132121	0.00271888	0.00256432	0.000712496	0.00106359	0.00264643	0.00263246	0.00399354	0.00229219	0.0044132	0.00180789	0.00213378	0.00352133	0.00243722	0.00750929	0.00388455	0.0035291	0.00774803	0.00240134	0.00363412	0.00409281	0.00265457	0.00413664	0.00469898	0.00151747	0.00311891	0.00111775	0.00201048	0.00479928	0.00220989	0.00346901	0.00362513	0.00486981	0.0028632	0.00861196	0.00974856	0.00311698	0.00538266	0.00445885	0.00596448	0.00735866	0.00648867	0.00765343	0.00462748	0.00670796	0.0087429	0.00578198	0.00359592	0.00460917	0.00649499	0.00206826	0.00340099	0.00572039	0.00779106	0.0026296	0.00238759	0.0053788	0.00291742	0.00410121	0.00257127	0.00490074	0.00626877	0.00337174	0.00280507	0.00183964	0.00291625	0.0082695	0.00992936	0.00196804	0.00376856	0.00806534	0.00726824	0.0020392	0.00965135	0.0132041	0.00663998	0.00445235	0.00322503	0.00982072	0.00653265	0.00414393	0.00298453	0.00249974	0.00309666	0.00270099	0.003177	0.00294839	0.0089153	0.00347503	0.00236085	0.00911067	0.0110487	0.0103271	0.00557258	0.00849548	0.0088993	0.00631311	0.00313945	0.00772221	0.0120224	0.00282477	0.0406629	0.0291888	0.0213873	0.0154318	0.0112434	0.00493655	0.00313975	0.0129806	0.00648724	0.00387989	0.00778688	0.00358442	0.00436706	0.00297333	0.00508465	0.00461451	0.00289465	0.00401542	0.00449404	0.00156985	0.00443846	0.00339972	0.00219544	0.0023045	0.00464469	0.0104751	0.00724456	0.0031777	0.0010908	0.00858742	0.00645518	0.00739177	0.00591982	0.00346075	0.00827666	0.0167578	0.00628378	0.00420288	0.00483829	0.00627956	0.00490573	0.0089584	0.0075385	0.00465972	0.00568419	0.00556373	0.0064281	0.0122466	0.0105105	0.00724721	0.00557876	0.00727315	0.010765	0.0113089	0.00718749	0.00463094	0.0122901	0.0174285	0.0288564	0.0115218	0.0136337	0.0203779	0.0204714	0.0223061	0.0212351	0.0100057	0.0161414	0.0225857	0.00550108	0.0167973	0.012442	0.0156222	0.0104119	0.00957	0.0136186	0.00384136	0.00181047	0.00267245	0.00400596	0.0020048	0.00199712	0.00134809	0.00140348	0.00206131	0.0244162	0.00888757	0.0117929	0.0114354	0.000827902	0.0106589	0.0075313	0.0075863	0.0208143	0.018889	0.0115437	0.0166967	0.0266872	0.0342596	0.0200585	0.0223997	0.0217415	0.0217153	0.0284181	0.0286974	0.0201733	0.0169238	0.0151162	0.00753537	0.00352801	0.000933987	0.00699168	0.0115722	0.00382046	0.00438833	0.00458079	0.0064965	0.00972509	0.0100027	0.00216553	0.00166039	0.00409586	0.00451497	0.00535652	0.00236392	0.00174048	0.0094491	0.0108274	0.0259089	0.0270566	0.000878781	0.000792182	0.0197325	0.0165834	0.0341733	0.0120286	0.0146542	0.00749905	0.0283621	0.00559903	0.00382662	0.00459467	0.00479054	0.00377575	0.00510044	0.00282744	0.00213837	0.00806542	0.00885821	0.0101019	0.00744525	0.0118711	0.0079442	0.00680561	0.020491	0.0191235	0.00447864	0.00372518	0.00212053	0.000552086	0.000239175	0.000474998	0.00021479	0.000510078	7.9039e-05	0.000640043	0.000586225	0.00154188	0.00179027	0.00148921	0.00111544	0.00248964	0.000822647	0.00108072	0.00101415	0.00234235	0.00155294	0.0129527	0.00152708	0.00102713	0.00106285	0.00105952	0.000973479	0.000350083	0.000483681	0.000210948	0.000545392	0.00090931	0.000918743	0.00116207	0.000672778	0.000245115	0.0014527	0.00123662	0.000602743	0.000166726	0.000918579	0.000100575	0.000299435	0.00131682	0.000190083	7.79633e-05	0.0003998	0.000155922	0.000855279	0.000457715	0.000591753	0.000413839	0.00126772	0.000918151	0.000551323	0.000485931	0.000155922	0.000105843	7.99587e-05	7.79606e-05	0.000268028	0.00104599	0.00168743	0.00122215	0.00120437	0.00317185	0.000311643	0.000529564	0.000358355	7.89451e-05	0.000196601	0.000353818	0.00015411	7.79596e-05	0.000215108	0.000155506	9.43807e-05	0.000300174	0.000157956	0.0031328	0.000445336	0.000294557	0.0163019	0.000789023	0.000458234	0.00124075	0.00089029	0.000920439	0.00258658	0.00265801	0.00148254	0.000500683	0.00213525	0.00104896	0.00302741	0.00148724	0.0012373	0.0013583	0.00626461	0.00195885	0.00194476	0.00144452	0.00176143	0.0010789	0.00112734	0.000482775	0.00304994	0.00222708	0.00469044	0.000304793	0.0059505	0.000239283	0.000803707	0.000119345	0.0006465	0.000465094	0.0194597	0.0255323	0.000365408	0.00119694	0.00058877	0.000505264	0.00996613	0.0433864	0.00057033	0.00171912	0.00159585	0.000873365	0.000992692	0.00277879	0.0293062	0.0361862	0.00430293	0.00576997	0.00332842	0.00106635	0.00213466	0.00283886	0.010261	0.00243568	0.00116045	0.0107967	0.0145494	0.0860082	0.00208499	0.00038822	0.000230044	0.00132076	0.00132526	0.00168233	0.00103557	0.0161947	0.00458316	0.00137479	0.00338347	0.000491421	0.00108979	0.000758203	0.00056944	0.00242382	0.000517399	0.00197724	0.000487641	0.00063453	8.61425e-05	0.000735716	0.00010459	0.00752441	0.000538896	0.000669249	0.00153099	0.00299281	0.00090175	0.00147945	0.000379254	0.00205202	0.00426586	0.00674659	0.00670468	0.0121669	0.00416696	0.00306501	0.0052508	0.00277193	0.00589725	0.00313096	0.00210805	0.00616266	0.00800718	0.00426788	0.00355937	0.00973029	0.00254384	0.00115982	0.00574329	0.00672137	0.0193534	0.0144368	0.0232722	0.0226314	0.0237583	0.0169299	0.0140026	0.0128236	0.0190026	0.00744968	0.0348977	0.0232395	0.0240161	0.0565625	0.0266509	0.00520157	0.0064772	0.00405766	0.01349	0.0341853	0.016573	0.0152403	0.00568715	0.0152692	0.0290826	0.0180164	0.0079191	0.0213725	0.0117864	0.0252321	0.0106499	0.0137062	0.0095196	0.0254242	0.0176403	0.0245352	0.012094	0.0127192	0.00779302	0.0219686	0.0220362	0.0243592	0.0302281	0.0226084	0.0226191	0.0397786	0.0104046	0.00952025	0.0162975	0.00272341	0.0102669	0.00757057	0.00564067	0.00449319	0.00440511	0.00244607	0.00305949	0.00504821	0.00189937	0.00264166	0.0076543	0.00827398	0.00203972	0.0052862	0.0140446	0.00323783	0.00250486	0.0119685	0.00274562	0.00132238	0.00302096	0.00831295	0.0041286	0.00306456	0.00343948	0.00897359	0.00928172	0.018616	0.00617248	0.00711055	0.00612882	0.00300909	0.00320138	0.00485347	0.0098797	0.00289047	0.0143874	0.0880862	0.0577513	0.0135316	0.00229985	0.00808362	0.00213403	0.0135882	0.00639925	0.00456817	0.00257377	0.00299056	0.00550634	0.00257239	0.0209259	0.00150335	0.000614153	0.0021162	0.00212227	0.00827266	0.00639749	0.00393973	0.0077444	0.0102429	0.0113714	0.020254	0.0261618	0.0135447	0.0252715	0.213734	0.299945	0.234109	0.33481	0.29139	0.0058356	0.00333979	0.00496909	0.00691189	0.011581	0.00730424	0.00827639	0.0204704	0.00508762	0.00667287	0.0015633	0.00456401	0.0323079	0.273346	0.343354	0.0116976	0.0367312	0.056061	0.00103138	0.00137948	0.00286617	0.00276912	0.00628418	0.000515734	0.000531077	0.000705206	0.00191725	0.00301937	0.00110955	0.0121033	0.00717416	0.0294368	0.0210494	0.00662521	0.0265167	0.0165036	0.012385	0.00239212	0.00314309	0.0208243	0.0114732	0.0159702	0.0129025	0.0118876	0.0056722	0.00947139	0.00744026	0.00352142	0.00440084	0.00945118	0.0101882	0.00140209	0.00478344	0.0228306	0.0117168	0.0128258	0.00762289	0.0193065	0.00955282	0.0160442	0.00872789	0.0107003	0.0118538	0.0131574	0.00601986	0.0309975	0.0237113	0.0380983	0.028124	0.0269104	0.0135293	0.0127674	0.00619726	0.00114542	0.000189956	0.0163144	0.00590857	0.0035929	0.00983603	0.00348268	0.0043661	0.00610481	0.00364309	0.00333651	0.00140746	0.00740854	0.0149089	0.000696056	0.00122442	0.000713357	0.00218355	0.000361833	0.000568339	0.000469558	0.0010536	0.000470968	0.000503157	0.00109281	0.00123684	0.00841474	0.0075588	0.00671557	0.000623055	0.000982747	0.00176073	0.00849499	0.00173376	0.00176093	0.0109555	0.00117167	0.00179285	0.00418269	0.00200943	0.00148086	0.0045417	0.00184387	0.00662798	0.00591079	0.00752749	0.0226717	0.0126829	0.0148829	0.00480564	0.014606	0.0839856	0.0399175	0.0102342	0.0246385	0.0349658	0.00995238	0.0605381	0.234436	0.367615	0.17762	0.211131	0.0127548	0.0110517	0.0322766	0.0300893	0.0194661	0.0332695	0.0426316	0.0358441	0.0230105	0.0146292	0.00485456	0.00860882	0.0128342	0.0091699	0.0124831	0.0212875	0.010386	0.00733496	0.00203996	0.00448971	0.00368782	0.00470918	0.00447303	0.029151	0.0152851	0.0180512	0.00147173	0.00734669	0.00155231	0.00696297	0.00704086	0.00502764	0.00513951	0.00385037	0.00736055	0.00549654	0.0078157	0.00498054	0.00671323	0.0436586	0.0460018	0.0161606	0.00327133	0.00410044	0.00730614	0.00354578	0.00572125	0.00942125	0.00592689	0.0299907	0.0103047	0.00378594	0.00200759	0.0280423	0.0534582	0.0112107	0.00662625	0.00944102	0.00435535	0.00712382	0.00505958	0.00232261	0.00705928	0.0134807	0.111462	0.0664044	0.0440603	0.0279725	0.00906907	0.0411548	0.111635	0.0466025	0.0349571	0.0380716	0.0712268	0.0363286	0.0479109	0.0499935	0.0186306	0.0111177	0.0205683	0.45031	0.708774	0.56183	0.526095	0.484364	0.170298	0.0150703	0.0170386	0.0273243	0.0149808	0.0270765	0.0090059	0.0108997	0.0194274	0.0211336	0.0152547	0.00403521	0.0233208	0.0226018	0.00655051	0.0235271	0.00558678	0.0025236	0.00450084	0.00508695	0.00370052	0.00627207	0.00788801	0.00400217	0.00337738	0.00337947	0.00550276	0.00760109	0.00975688	0.00770135	0.00167034	0.00381209	0.0137483	0.0104781	0.00480243	0.00609818	0.0136896	0.00166895	0.00979809	0.0063858	0.00637439	0.0336538	0.0327426	0.00144857	0.00358239	0.0146596	0.0184365	0.0140914	0.00116539	0.0209663	0.00178971	0.00645283	0.000733154	0.0182405	0.0325672	0.0477251	0.0195368	0.0125856	0.0235622	0.00117059	0.00747855	0.00535775	0.00785774	0.0197789	0.0147502
EnhA14	55	85	0.0708533	0.102216	0.131691	0.0597976	0.0399682	0.0271017	0.0165274	0.0049208	0.0152807	0.00997798	0.00524684	0.00918123	0.0045855	0.0203686	0.0154866	0.0172231	0.0206506	0.0248933	0.0154822	0.0163125	0.0358939	0.0125212	0.00333124	0.0017589	0.00375248	0.00372938	0.0244337	0.0215324	0.0178934	0.0116694	0.0492044	0.0374707	0.0230227	0.0387449	0.0811088	0.0312082	0.024806	0.0435966	0.0229548	0.0516758	0.0514421	0.0176199	0.00980343	0.0154263	0.0177858	0.015039	0.0591289	0.0103663	0.0145173	0.0188457	0.0266961	0.0699556	0.0129615	0.016977	0.0264149	0.0149852	0.013527	0.0189125	0.0315297	0.0223266	0.0246766	0.0113666	0.0145385	0.0134692	0.0128405	0.0126849	0.0132253	0.0250982	0.0104667	0.0104606	0.0141014	0.027713	0.0136578	0.0320864	0.015228	0.0121263	0.00889369	0.0175388	0.0186033	0.0290158	0.0223406	0.012253	0.0130845	0.01775	0.0165099	0.00981296	0.0127229	0.00839186	0.00576262	0.0072484	0.00548792	0.006311	0.00367705	0.00535348	0.0247792	0.0135888	0.0098066	0.00734018	0.00978682	0.0180024	0.0165308	0.00962	0.0142217	0.0278637	0.010476	0.00450384	0.0093392	0.0060175	0.00705713	0.00620608	0.0102764	0.0152399	0.00719332	0.00950907	0.0122396	0.0159183	0.00647399	0.00376603	0.00634556	0.00881978	0.0139523	0.0103823	0.0169963	0.0200363	0.00479702	0.0157616	0.0173727	0.0136098	0.0146649	0.00973171	0.00975092	0.0220611	0.00614019	0.00566843	0.00476281	0.00306686	0.0055691	0.0088618	0.00553168	0.00339222	0.00268424	0.00254471	0.00263343	0.00388071	0.00334194	0.00767984	0.00294289	0.00494606	0.0164649	0.00971113	0.00949902	0.0210784	0.0132125	0.0109195	0.00792567	0.00755876	0.00925081	0.00486463	0.0105898	0.00740418	0.00711645	0.00683968	0.00315675	0.00237125	0.0113412	0.00485639	0.00347545	0.00310557	0.00364539	0.00206898	0.00326124	0.0117429	0.00173387	0.00445357	0.00306739	0.00209856	0.00299191	0.000871262	0.00161215	0.00113005	0.00125556	0.000532672	0.0011679	0.00077061	0.00154638	0.000672838	0.00107983	0.00107227	0.00226684	0.00102446	0.00105876	0.000968569	0.000858987	0.00367318	0.000690629	0.000649908	0.00143899	0.000599055	0.000550485	0.000960439	0.00087023	0.000846754	0.00356091	0.00194841	0.00102252	0.00265253	0.00152988	0.000751161	0.00422391	0.00158867	0.00144366	0.00213307	0.00192935	0.00256968	0.00169741	0.00106927	0.00321008	0.00133084	0.00184366	0.00288442	0.00202932	0.00345112	0.00220034	0.00444243	0.00124917	0.000513051	0.00116911	0.00477091	0.00273235	0.00110673	0.00213276	0.00366144	0.00564693	0.00270587	0.00526991	0.00141887	0.00214313	0.00521552	0.00987723	0.00835324	0.00907922	0.00516828	0.00186647	0.00418286	0.00678446	0.0244139	0.00289253	0.00487064	0.00838352	0.00401236	0.00439027	0.00572847	0.00595045	0.00576144	0.00447063	0.00166364	0.00499543	0.00758871	0.00791905	0.00308769	0.005016	0.00456741	0.00433408	0.00786849	0.0036959	0.00698068	0.00903657	0.00208069	0.00228516	0.0037341	0.00175545	0.00268879	0.00619816	0.00675567	0.00288059	0.00259701	0.0073186	0.0147904	0.0124138	0.00745862	0.00825766	0.00965608	0.02354	0.00296302	0.00945765	0.0276776	0.0237422	0.0210702	0.0130151	0.00319506	0.00111041	0.00300238	0.00537503	0.0174276	0.00167169	0.00159141	0.00198279	0.0020803	0.00252703	0.00282146	0.0130841	0.00785428	0.0081756	0.00385766	0.00524375	0.0144652	0.0157723	0.0150527	0.00622255	0.0120082	0.00726204	0.0160575	0.0145707	0.0125719	0.0186593	0.0207873	0.0254299	0.0257314	0.0206287	0.0051451	0.0126556	0.0088552	0.0356783	0.00418433	0.00358038	0.0156927	0.022595	0.0238569	0.0225668	0.0251735	0.0233599	0.0375147	0.0321772	0.0473782	0.0354915	0.0446398	0.0433024	0.0374169	0.0241444	0.0228211	0.0339152	0.0924702	0.103689	0.0445801	0.0315241	0.0261349	0.0243074	0.0155392	0.0298324	0.0331589	0.0105306	0.0115456	0.0151321	0.0117469	0.00913293	0.00874993	0.00737977	0.0179075	0.0117654	0.0698553	0.0604833	0.045593	0.0898199	0.0588328	0.0848168	0.0879349	0.0965473	0.133467	0.132417	0.0845213	0.179264	0.243596	0.224174	0.113391	0.0967779	0.076855	0.0916294	0.106402	0.0921116	0.112293	0.0779335	0.0848974	0.0409375	0.0471808	0.0292403	0.0223467	0.018057	0.0110418	0.00670696	0.0130309	0.0135488	0.0136043	0.0195096	0.0101267	0.00875679	0.0103056	0.00806184	0.00919602	0.00489841	0.00273245	0.0539981	0.0256121	0.0649414	0.0894508	0.0536107	0.0425069	0.0496872	0.0790943	0.0574074	0.0798481	0.0240517	0.0120737	0.0354734	0.0417761	0.0373519	0.0337486	0.0343787	0.0278355	0.0200563	0.038695	0.0268127	0.0384301	0.0473265	0.0283125	0.0465095	0.0198089	0.0243342	0.014274	0.0202128	0.0722794	0.00673755	0.00886746	0.00810409	0.005836	0.00301468	0.00307237	0.00210096	0.00535818	0.00657404	0.0066372	0.0117049	0.0245599	0.0205679	0.00673555	0.00462841	0.0229562	0.0065166	0.00781627	0.0220885	0.0161012	0.0448165	0.0247261	0.0240892	0.0248607	0.00968633	0.00675835	0.00432583	0.00351876	0.0045351	0.00370202	0.00445904	0.00603964	0.00618721	0.0118163	0.014312	0.0685393	0.240829	0.205624	0.0325708	0.00829131	0.188339	0.0924019	0.00623462	0.00342834	0.0026582	0.00120057	0.00170686	0.000904567	0.000933453	0.00142456	0.000883594	0.00198651	0.00147347	0.000587759	0.000987577	0.00295918	0.00115485	0.00128942	0.00104005	0.000934643	0.00230109	0.00737385	0.0108276	0.00301078	0.00247916	0.00296594	0.00217322	0.00772461	0.00103384	0.0011505	0.00249366	0.000521719	0.00235261	0.00254535	0.00314751	0.0223756	0.0933374	0.087451	0.000650827	0.0394031	0.00142832	0.00112938	0.0101291	0.00633761	0.000911963	0.00133474	0.00364156	0.00472607	0.00929201	0.0121265	0.00124706	0.00325192	0.0184923	0.0128986	0.181021	0.298185	0.213843	0.162674	0.127562	0.034132	0.0155283	0.00997384	0.0142437	0.0118765	0.0123298	0.0184713	0.0369671	0.0501343	0.0473533	0.00114566	0.0119167	0.00201167	0.00314163	0.00188551	0.00298596	0.00905579	0.0185718	0.0195326	0.00802468	0.0206423	0.0184092	0.00329581	0.117147	0.0213798	0.00228939	0.00755734	0.00242182	0.00193787	0.00232377	0.0101825	0.184162	0.139958	0.0712531	0.0700413	0.0783361	0.043537	0.050952	0.0635356	0.255009	0.231615	0.236861	0.428702	0.144168	0.0323443	0.0103615	0.00111223	0.0761211	0.0650568	0.023462	0.00545084	0.0136643	0.0640827	0.0195153	0.0054467	0.00431048	0.00751234	0.00860303	0.0115413	0.0264527	0.0187463	0.00282371	0.00526116	0.00488243	0.00369958	0.000390963	0.00646474	0.000532312	0.00689676	0.00101393	0.0162308	0.0108271	0.0198327	0.0117175	0.00848192	0.0026512	0.0097421	0.0190151	0.0380477	0.0506382	0.0645196	0.0606495	0.0573249	0.0316895	0.0318927	0.0360455	0.0273869	0.0260771	0.0305377	0.0331937	0.0180122	0.0335971	0.0450571	0.0168165	0.0106296	0.0358457	0.0686306	0.115316	0.124983	0.136284	0.136348	0.148724	0.114716	0.0925262	0.563445	0.622	0.393129	0.557178	0.759862	0.733848	0.610207	0.199864	0.176029	0.277825	0.0746221	0.0698719	0.164977	0.121352	0.107845	0.0567228	0.128344	0.229517	0.162824	0.0958479	0.169021	0.0498521	0.0690049	0.0335563	0.04148	0.0264722	0.07603	0.0722208	0.135167	0.0777513	0.0983142	0.0746864	0.127663	0.064568	0.0735909	0.0743358	0.0845316	0.0743762	0.110714	0.0463614	0.0436472	0.0535876	0.0429759	0.0611581	0.0540158	0.0342225	0.0297574	0.0225447	0.013933	0.0130638	0.0108756	0.0087055	0.00537236	0.0506244	0.0449911	0.0234642	0.0349874	0.0826597	0.0435976	0.0473412	0.0511986	0.0320856	0.0500958	0.0760853	0.0892332	0.0400199	0.0432325	0.0312251	0.0508566	0.0522727	0.121093	0.0508919	0.329457	0.144888	0.4812	0.489628	0.519964	0.558738	0.441414	0.295697	0.147047	0.147649	0.0400229	0.0360169	0.0388802	0.0222177	0.0497216	0.0363531	0.0167574	0.0109845	0.0114682	0.00899797	0.0102643	0.047746	0.0211956	0.0135988	0.0201365	0.0144055	0.0103606	0.0168223	0.026193	0.0169729	0.0243252	0.0201275	0.0471615	0.0515096	0.0284332	0.0710733	0.0877187	0.102798	0.0578862	0.0660878	0.0518204	0.00292198	0.00528712	0.0241358	0.0148935	0.0144047	0.0204679	0.00823112	0.0161904	0.0246353	0.0152649	0.00841039	0.0159057	0.219423	0.0608984	0.0951572	0.0338524	0.147209	0.0211709	0.00540058	0.00673277	0.0113126	0.0975112	0.0303367	0.00536234	0.00320326	0.00196825	0.0279784	0.0336879	0.0176897	0.0537411	0.0409925	0.146979	0.0739672	0.0533858	0.133627	0.0901879	0.141311	0.10231	0.16091	0.0510099	0.0870739	0.117286	0.10813	0.158425	0.0904778	0.113405	0.128213	0.0647261	0.0704486	0.0295802	0.0204846	0.00302396	0.00573863	0.0242907	0.0131993	0.0158808	0.00815364	0.00681273	0.0206634	0.0595512	0.0213991	0.0308962	0.0497474	0.0480483	0.0289523	0.0618238	0.047461	0.0735632	0.0582951	0.0477399	0.0694131	0.032472	0.0222434	0.0156373	0.00569101	0.027026	0.113802	0.0318653	0.0425491	0.0298703	0.0271476	0.0369469	0.032846	0.0340465	0.0439378	0.0245522	0.0299903	0.0141331	0.00656948	0.00555683	0.00613007	0.00167154	0.00358403	0.00199121	0.0118158	0.00182923	0.00145212	0.00357168	0.0306882	0.0626478	0.0313754	0.021602	0.0234728	0.0241152	0.0218769	0.0245466	0.00265195	0.00422048	0.033413	0.0113133	0.0150068	0.0232159	0.0237717	0.0159304	0.0321948	0.0206997	0.0345473	0.0341155	0.0808579	0.51952	0.502843	0.537893	0.187044	0.0992986	0.135391	0.0321766	0.161026	0.245036	0.0572435	0.0980429	0.0983024	0.0531034	0.0739723	0.0363177	0.0469181	0.0156721	0.0361619	0.0347455	0.0272258	0.0407276	0.0334916	0.0243203	0.0211152	0.0302899	0.0379846	0.0648884	0.0452541	0.0897081	0.0459725	0.0560644	0.144271	0.293539	0.118939	0.0248004	0.0333679	0.0250206	0.0338959	0.0403247	0.0674584	0.0209843	0.0260779	0.0136001	0.0377451	0.00455825	0.0274183	0.0273692	0.0263911	0.0353059	0.043744	0.124394	0.0850418	0.104241	0.113171	0.120974	0.226029	0.0948075	0.0511252	0.115554	0.0801856	0.113932	0.0894718	0.0772274	0.0506214	0.181656	0.129054	0.296059	0.0831371	0.259186	0.403729	0.0708496	0.0499978	0.0384605	0.045519	0.0270159	0.0386619	0.0325435	0.024866	0.0438963	0.124494	0.256702	0.283238	0.087195	0.03899	0.0277599	0.0450443	0.125837	0.114596	0.043607	0.0472171	0.0456487	0.0334332	0.0813418	0.087885	0.058942	0.0728439	0.0536557	0.16408	0.188876	0.163232	0.181828	0.169457	0.172401	0.147604	0.135024	0.184699	0.180863	0.15364	0.111131	0.0898778	0.123581	0.113621	0.107767	0.025068	0.0960051	0.0939798	0.0992127	0.0937057	0.0525418	0.0408908	0.0748757	0.0576823	0.0444117	0.0403912	0.0393745	0.016137	0.0279777	0.0218311	0.0416609	0.0500682	0.0448926	0.0185845	0.00976026	0.0128139	0.0287575	0.0437951	0.0145871	0.0227329	0.0469807	0.00489528	0.033275	0.0595486	0.0288224	0.139034	0.0877919	0.00298313	0.20685	0.713251	0.706311	0.0280654	0.0121746	0.0583375	0.0195322	0.0163706	0.00973397	0.036309	0.104479	0.0876673	0.0639903	0.0159389	0.0741355	0.0310453	0.0979915	0.035815	0.0252572	0.0223364	0.0146936
EnhA15	56	86	0.0060058	0.0268639	0.0393901	0.00478929	0.00655835	0.00443038	0.00361689	0.000987088	0.00161352	0.00206444	0.00174432	0.00191818	0.000564762	0.00598784	0.00341867	0.00236321	0.00385423	0.00289155	0.00263382	0.00230049	0.00484443	0.00357276	0.00179347	0.00111002	0.00146835	0.00175818	0.00571127	0.00439914	0.00332072	0.00140773	0.0159752	0.00309779	0.00470789	0.00758754	0.0411598	0.004309	0.00485804	0.00752977	0.00637532	0.0112175	0.0103368	0.00344258	0.00167475	0.00239317	0.00311068	0.0025613	0.0156793	0.00154124	0.00187098	0.00205209	0.00479576	0.017002	0.00202975	0.00287451	0.00312404	0.00425465	0.00324258	0.00365963	0.00939066	0.00662051	0.00596767	0.00209085	0.0041315	0.00246097	0.00406297	0.00472385	0.0049539	0.00793854	0.00359569	0.00454231	0.00456665	0.00685037	0.00601282	0.0105598	0.0040406	0.0023923	0.00190496	0.0020001	0.0016017	0.00219909	0.00246254	0.0012474	0.00121279	0.00147354	0.00167984	0.00155395	0.00131813	0.0013602	0.00192751	0.00214253	0.00145075	0.00167777	0.00244082	0.00150935	0.00448168	0.00235917	0.00274916	0.0017768	0.00277709	0.00665711	0.00836687	0.00558051	0.00664145	0.0105324	0.00547298	0.00165234	0.00366379	0.00151107	0.00328279	0.00163794	0.00405925	0.011807	0.00192318	0.00425803	0.0050516	0.00285787	0.00167987	0.00077104	0.00061232	0.0021457	0.00463406	0.00401219	0.00838749	0.00327112	0.000592473	0.00200508	0.00264412	0.00155077	0.00378358	0.00303306	0.00379288	0.00398161	0.00118353	0.00143145	0.00180123	0.00100751	0.00201732	0.00142927	0.00181187	0.000876769	0.000670185	0.000902838	0.000946382	0.00125073	0.000622072	0.00137165	0.00105071	0.00185192	0.00536491	0.00382887	0.00202435	0.00346105	0.0057679	0.00290142	0.0021674	0.00103763	0.00194891	0.00104319	0.00103224	0.000432518	0.000763641	0.00143125	0.0029324	0.00157995	0.00169723	0.00224312	0.00130393	0.00152538	0.00142298	0.00110514	0.00253255	0.00217291	0.00195753	0.0032461	0.00118496	0.00176806	0.00159872	0.00101623	0.00125063	0.0017025	0.00168966	0.00172767	0.00147312	0.00169122	0.00111179	0.00151421	0.00140394	0.00153853	0.00351616	0.00187174	0.00272014	0.00225399	0.00119898	0.00207104	0.00195733	0.00158708	0.00199572	0.00143886	0.000936954	0.00156419	0.000654176	0.000916762	0.0032974	0.00162893	0.000683613	0.00154536	0.00175826	0.00133923	0.0035455	0.00573965	0.00154123	0.00247635	0.00137709	0.00337092	0.00217898	0.00247088	0.00376009	0.00155053	0.00225596	0.00364134	0.00185365	0.0030478	0.0029953	0.00373802	0.00134633	0.000502703	0.00222469	0.00345702	0.00139154	0.00153624	0.00232038	0.00211314	0.00125512	0.00178842	0.00227014	0.00288651	0.00149132	0.00225077	0.00231663	0.0016058	0.0038836	0.00336445	0.00155279	0.00555681	0.00602015	0.0179555	0.00129409	0.00501605	0.00827756	0.00362586	0.0027373	0.00288282	0.00588703	0.0058384	0.00213362	0.00120825	0.00165955	0.00242564	0.00284832	0.00282192	0.00280502	0.00713014	0.00207929	0.00619149	0.00326629	0.00752194	0.011089	0.00338111	0.00548141	0.00519352	0.00462724	0.00302453	0.00655836	0.012424	0.00283869	0.0167935	0.0126519	0.00963586	0.00869324	0.00489583	0.00228238	0.00202529	0.00784569	0.00362633	0.00190719	0.00485144	0.00345195	0.00373161	0.00317494	0.00289432	0.00198563	0.0051285	0.00180899	0.00338892	0.00121164	0.00343908	0.00245753	0.00158149	0.00180424	0.0018079	0.00770824	0.0050809	0.00316977	0.000822079	0.00551502	0.00405013	0.00412598	0.00427037	0.00369306	0.00724972	0.00498297	0.00372079	0.00327395	0.00381549	0.00569868	0.00393871	0.00647353	0.00474332	0.00341942	0.00343194	0.00373473	0.00192488	0.0116211	0.00149081	0.000989262	0.00450737	0.00386241	0.00966065	0.00958817	0.00769214	0.00473159	0.008986	0.0116375	0.0188457	0.0100505	0.0140882	0.0157198	0.0190312	0.0120337	0.0116408	0.0092823	0.023716	0.0191492	0.00684432	0.00780924	0.0114349	0.0108953	0.00776268	0.00917155	0.013072	0.00352654	0.00201563	0.00311877	0.00693575	0.0016379	0.00206331	0.00179888	0.00974705	0.00229731	0.0321997	0.0185465	0.0154399	0.01996	0.0134157	0.0116655	0.0113554	0.00990269	0.026798	0.0231375	0.0105261	0.0284716	0.0489935	0.0627356	0.0350787	0.0375683	0.0314071	0.0374144	0.0510922	0.0410417	0.0366049	0.0309905	0.0160365	0.00584201	0.00509371	0.00469628	0.00450277	0.00500588	0.00253885	0.00315847	0.00455769	0.00545168	0.00657009	0.0068697	0.00192771	0.00272629	0.0045029	0.0048132	0.00534226	0.00226296	0.00146742	0.0161011	0.0126345	0.0194305	0.0161048	0.01239	0.013458	0.0183177	0.0199921	0.0165555	0.0149547	0.0140946	0.00637213	0.020131	0.00450371	0.00438323	0.00547993	0.00416107	0.0040556	0.00651284	0.00356055	0.00151811	0.00879738	0.00672864	0.00805018	0.0116695	0.0057352	0.009946	0.00589003	0.0192391	0.0195747	0.00274502	0.00350417	0.000480055	0.000380047	0.000396885	0.000241633	0.000180241	0.000211986	0.000149025	0.000325132	0.0008145	0.00141298	0.00136925	0.00108057	0.000704199	0.00564634	0.000993367	0.00137146	0.00198227	0.0024107	0.00454743	0.00555975	0.00415595	0.00346826	0.0014247	0.000744014	0.000602621	0.000540801	0.000530305	0.000399227	0.000581298	0.000208204	0.000569148	0.00109256	0.000985733	0.00285093	0.0330821	0.0337028	0.00332064	0.00104384	0.0190688	0.00488599	0.000332546	0.00128301	0.000295004	0.000178066	0.000415407	0.000119095	0.000226587	0.000344717	0.000599819	0.000409682	0.00047274	0.000402693	0.00042833	0.000547181	0.000182213	0.000197001	0.000314726	0.000116277	0.000623821	0.000853714	0.00106466	0.000481146	0.00106622	0.00218253	0.000440183	0.000755624	0.000162202	5.96808e-05	0.000217733	0.000230478	0.00121103	0.000528404	0.000178843	0.0012887	0.0130211	0.014635	6.14278e-05	0.00804075	0.00035608	0.000118956	0.000120378	0.000167223	0.00028411	5.95307e-05	0.000294807	0.00047114	0.0022931	0.00276268	5.97362e-05	0.00023821	0.00277838	0.00274484	0.0128377	0.0237408	0.0154803	0.0100028	0.070704	0.00357128	0.00293563	0.00126129	0.00206946	0.000980837	0.0011083	0.00131182	0.00400158	0.0038915	0.00889938	0.000273491	0.00096562	0.000417719	0.000478565	0.000181488	0.00167616	0.00149646	5.97337e-05	0.000166957	0.000164553	0.00142862	0.000571311	0.000273155	0.00902287	0.000106373	0.000192882	0.00116128	0.000871092	0.000211796	0.000181272	0.00217943	0.0267522	0.0080629	0.00192703	0.00126001	0.00371918	0.00212286	0.00190557	0.00282331	0.137626	0.0649194	0.0570138	0.188503	0.0131107	0.0002364	0.000178855	0.000338608	0.00201627	0.00490343	0.00143829	0.00129166	0.00224046	0.0158539	0.00214574	0.00123672	0.00251531	0.00071548	0.000513764	0.000980854	0.00130431	0.000615565	0.00083455	0.00120483	0.000664046	0.000187674	5.94908e-05	0.000655152	6.00711e-05	0.00132771	0.000428084	0.00122486	0.000998578	0.00284969	0.000228063	0.000715498	0.000214898	0.00157346	0.00140034	0.003525	0.00608963	0.0112587	0.00822615	0.00397637	0.00239819	0.00220791	0.00418672	0.00203649	0.00227101	0.00243494	0.00513322	0.00169731	0.00287593	0.00376529	0.00189136	0.00110869	0.00518125	0.00800909	0.0182471	0.0133671	0.0218009	0.0188145	0.0235837	0.0300199	0.0134072	0.159889	0.168794	0.0768967	0.139149	0.398265	0.389457	0.395746	0.0362952	0.0476428	0.0421817	0.0104269	0.0125008	0.0563666	0.0166774	0.0120217	0.00519167	0.0248701	0.0620348	0.0150218	0.0132943	0.0380813	0.0109988	0.0199007	0.00949092	0.0100567	0.0057058	0.0251853	0.0144524	0.0491459	0.0124083	0.0122421	0.00460242	0.0131172	0.0117613	0.0155165	0.0139596	0.0150841	0.0157489	0.0141148	0.00431239	0.00466351	0.0137608	0.00247091	0.00920106	0.00679258	0.00344801	0.00300914	0.00281923	0.00131703	0.00197288	0.00239148	0.00145553	0.00173047	0.00790626	0.0110066	0.00209509	0.0059727	0.0166197	0.00252751	0.00261693	0.00861147	0.00225194	0.00217906	0.0056121	0.00873209	0.00526309	0.00747284	0.00530893	0.00657914	0.0188776	0.0458377	0.00742017	0.0337918	0.00837859	0.0496833	0.0619746	0.100089	0.126162	0.0731668	0.166553	0.0164689	0.0295568	0.00401532	0.00405228	0.00559524	0.00251429	0.0129334	0.00633488	0.00520325	0.00240138	0.00339277	0.00431886	0.00313888	0.0205961	0.000916984	0.000494648	0.00289307	0.0016441	0.00451386	0.0047759	0.00327622	0.00192743	0.0038676	0.00526941	0.00979957	0.0140751	0.00290701	0.00973673	0.0087833	0.0130443	0.00433369	0.00218789	0.00180926	0.000179684	0.000303227	0.00725529	0.00213899	0.000979456	0.0018101	0.000538841	0.0011715	0.00287239	0.00108645	0.000343066	0.001828	0.0297815	0.00174058	0.00179915	0.00228677	0.00879166	0.000944366	0.0010949	0.00179434	0.00395003	0.0504043	0.0158825	0.000200587	0.000497333	0.000361861	0.000263013	0.00069464	0.00146009	0.0084897	0.00654563	0.0309798	0.0149629	0.00601266	0.0188885	0.00537961	0.0412714	0.0101171	0.013446	0.00774152	0.00686861	0.00889009	0.00610979	0.0077153	0.00404381	0.006542	0.005779	0.00281716	0.0030789	0.00393413	0.00247045	0.000240268	0.00069951	0.0061412	0.00164491	0.00208892	0.000923948	0.000826107	0.00321528	0.0120286	0.00427398	0.00149059	0.00364049	0.00364878	0.00208872	0.00836045	0.00571208	0.00931066	0.00911531	0.00662374	0.00712488	0.00441414	0.00334896	0.00136281	0.000250672	0.00829577	0.0166948	0.00312371	0.00827345	0.00488911	0.0034466	0.00457029	0.00575733	0.00388969	0.00341726	0.00229926	0.00543375	0.00238831	0.00160732	0.000399523	0.000742145	0.000250684	0.000781874	0.000442657	0.000996678	0.000482179	0.000386285	0.000801233	0.0013175	0.00424711	0.00232541	0.00326797	0.000810649	0.00109124	0.00138793	0.00810046	0.0013401	0.00331889	0.00479833	0.000786551	0.00201089	0.00341232	0.00278609	0.00169649	0.00304173	0.00144157	0.00234818	0.00296728	0.0114471	0.180504	0.200949	0.229918	0.0640534	0.0309521	0.0309789	0.0132463	0.0325388	0.057462	0.0113463	0.0086066	0.0127499	0.00345021	0.00648167	0.00372392	0.00184927	0.00251271	0.00635743	0.00490584	0.00392419	0.00512944	0.00682652	0.00377247	0.00301928	0.00453323	0.0055292	0.0112582	0.00475734	0.0185445	0.00662988	0.0100262	0.0322772	0.042346	0.0226052	0.00309869	0.00315313	0.00154091	0.00181687	0.0037445	0.0158145	0.00971212	0.0108433	0.00214185	0.0102196	0.00143055	0.00563186	0.00476137	0.00362753	0.00477666	0.00554518	0.00843156	0.00693049	0.00862846	0.00530184	0.00798915	0.0261771	0.00981115	0.00935474	0.00606003	0.00519848	0.00990077	0.00703339	0.0141864	0.0075044	0.0167684	0.00567678	0.0399604	0.00507516	0.0271117	0.251886	0.0266251	0.0081555	0.00574521	0.00773793	0.0033069	0.0059886	0.00454003	0.0031864	0.00713284	0.0321847	0.0338004	0.0617484	0.0161575	0.00267473	0.00198112	0.00659494	0.0277213	0.0356803	0.00734369	0.00602554	0.00545115	0.00270849	0.0157785	0.00745299	0.00336715	0.00562525	0.00704925	0.0128337	0.013181	0.0115562	0.0165996	0.011104	0.0299798	0.0147499	0.00745369	0.0180251	0.0127846	0.0240371	0.00950563	0.00902857	0.0164546	0.0206406	0.0112931	0.00345057	0.0230959	0.0214038	0.00956753	0.0253625	0.00497351	0.00353232	0.0038632	0.00569957	0.00427972	0.00541232	0.00532915	0.00265755	0.00443559	0.00384758	0.00462615	0.0086843	0.00843443	0.00411844	0.00129835	0.00231338	0.01101	0.0141763	0.00386557	0.00564092	0.0135346	0.00145245	0.00952621	0.00673719	0.00474859	0.0268495	0.0273006	0.000940879	0.0202965	0.329384	0.364082	0.00152564	0.00163215	0.0124174	0.00166422	0.00240041	0.000760749	0.00820798	0.0196427	0.0144844	0.0378389	0.00166779	0.026144	0.00312568	0.0248463	0.00588666	0.00341135	0.0116958	0.00954616
EnhA16	57	87	0.00325998	0.0234083	0.0323144	0.00319064	0.00511744	0.00418672	0.00433671	0.00111355	0.00657523	0.00109301	0.0012908	0.00109124	0.000352262	0.00324595	0.00209524	0.00215646	0.00324001	0.00358744	0.00181682	0.00338571	0.00725782	0.00371708	0.00150694	0.00229457	0.00453196	0.00152073	0.00422357	0.00420329	0.00284986	0.00175674	0.00311704	0.0017779	0.00256874	0.0691003	0.0131774	0.115498	0.00625955	0.00445919	0.00443372	0.00823116	0.00821971	0.0050985	0.00192077	0.00161326	0.00319694	0.00252079	0.136855	0.00140676	0.0019726	0.00398372	0.00735451	0.017906	0.00220667	0.00138539	0.000865263	0.00248441	0.00100138	0.00103876	0.00286162	0.0013835	0.00164842	0.000753853	0.00671177	0.000947487	0.00341804	0.00248425	0.00199904	0.004998	0.00636101	0.00672078	0.00181877	0.00333209	0.00452584	0.00424312	0.00211201	0.00301008	0.00153828	0.00137302	0.00154541	0.00122963	0.0010102	0.000381352	0.000309802	0.00077356	0.00166669	0.00100284	0.000756384	0.00151676	0.00105119	0.000992195	0.001306	0.00201423	0.00166037	0.00122214	0.00175623	0.00214278	0.00556645	0.0035306	0.00472626	0.00865168	0.00618556	0.00338882	0.0050604	0.00515775	0.00268307	0.00290482	0.00163997	0.000482298	0.00108637	0.00135907	0.00140491	0.00600981	0.00077477	0.00295352	0.0040275	0.00473919	0.00193356	0.000557568	0.000577622	0.000950217	0.00945137	0.00244949	0.00484147	0.00231602	0.000811429	0.00100153	0.000701596	0.000627515	0.00183065	0.00196014	0.00218652	0.00115163	0.000792001	0.000938641	0.00119064	0.00132536	0.00174249	0.00169924	0.00113706	0.000748667	0.00055917	0.00152154	0.000964395	0.00123462	0.00072876	0.00156088	0.000729146	0.0014917	0.0362628	0.00108157	0.00109547	0.00265834	0.00355361	0.00176962	0.00110971	0.000786422	0.00147439	0.000669943	0.00127002	0.00090171	0.000676568	0.000993096	0.00349316	0.000677398	0.00105464	0.00253824	0.00137889	0.00178686	0.00129412	0.00145299	0.00115269	0.0205415	0.00242096	0.00298518	0.00116909	0.00231326	0.00195054	0.000808274	0.00137523	0.00227927	0.00205915	0.00161611	0.00191569	0.00334415	0.000777583	0.00232301	0.00174921	0.00145777	0.00614339	0.00267536	0.00441229	0.00410153	0.00194131	0.00207317	0.00359917	0.00335264	0.00397302	0.00241394	0.00203889	0.00171939	0.0010597	0.000914952	0.00411915	0.00230114	0.00141729	0.00177484	0.00145709	0.00193456	0.0048643	0.00606885	0.00262959	0.00272855	0.00191945	0.00421202	0.00356912	0.00409149	0.00482833	0.00266927	0.00397006	0.0052593	0.00254859	0.00317043	0.00309137	0.00301005	0.0011768	0.00307665	0.00358255	0.00578564	0.00123278	0.00151203	0.00466999	0.00163123	0.00317453	0.00188776	0.00286504	0.00380671	0.00220777	0.00146118	0.00161193	0.00180469	0.00416789	0.00631263	0.00456546	0.01357	0.0071335	0.00818971	0.00143505	0.00611616	0.00724143	0.0038631	0.00385595	0.00341538	0.0037702	0.00927379	0.00173957	0.00225176	0.00151127	0.00442992	0.00602144	0.00475981	0.00248398	0.00660571	0.00609251	0.00647771	0.00652195	0.007647	0.011551	0.00689311	0.00855488	0.00901735	0.00704919	0.0051957	0.00959607	0.0128837	0.00326618	0.0193682	0.0122374	0.0108708	0.0148514	0.00925338	0.00374162	0.00292669	0.00718219	0.00631323	0.00182562	0.00452346	0.00421198	0.00369954	0.00358576	0.00980602	0.00426888	0.010093	0.00161508	0.00295434	0.00157142	0.00594298	0.00300376	0.00191187	0.00222148	0.00415649	0.0100827	0.00629419	0.00297853	0.00108708	0.00834836	0.00508434	0.00475111	0.00441558	0.0034286	0.0104368	0.0104883	0.00438361	0.00326026	0.00296008	0.00497095	0.0030565	0.00589581	0.00437661	0.00416051	0.00453737	0.00596218	0.00350569	0.00551764	0.00808574	0.00745257	0.00437451	0.00478401	0.00938078	0.0122162	0.0117445	0.00752605	0.00993	0.0125098	0.0212445	0.011082	0.0162434	0.00979015	0.0167687	0.00876647	0.0131827	0.00822974	0.0161897	0.0149918	0.00748124	0.00667466	0.0105204	0.0148884	0.00984173	0.00934166	0.0140442	0.00273963	0.00146204	0.00210907	0.00406053	0.00236974	0.00185986	0.00148277	0.00530496	0.00229091	0.0249447	0.0108032	0.0114044	0.0115157	0.00431766	0.0105392	0.0105642	0.0101818	0.02287	0.0158424	0.00434813	0.0132953	0.0235657	0.0334499	0.0214107	0.0232759	0.0230152	0.022328	0.0316067	0.0256666	0.0163255	0.0133187	0.014483	0.00845739	0.00374285	0.0036118	0.00419533	0.00796948	0.00289651	0.00457784	0.00446871	0.00564859	0.00961487	0.0113984	0.00220929	0.00134875	0.00675021	0.00523887	0.0053321	0.00208584	0.00216612	0.00620053	0.00468588	0.0222497	0.0194381	0.00483465	0.0053275	0.0124543	0.0138129	0.0131533	0.0124687	0.0165053	0.00761288	0.0101667	0.00433138	0.00396827	0.00530763	0.00683894	0.00430608	0.00671784	0.00444081	0.00251412	0.0054231	0.00960118	0.00666149	0.00561137	0.00678053	0.0141429	0.00767024	0.00902296	0.0164567	0.00590961	0.00485404	0.0141852	0.00264061	0.00147825	0.00215655	0.00366268	0.00808679	0.00549344	0.0120363	0.00304596	0.0101209	0.00486153	0.00184385	0.0012794	0.00613334	0.00124174	0.0021362	0.00397176	0.00343199	0.00371132	0.00494912	0.00200061	0.00187153	0.00197605	0.00160207	0.00119969	0.00184083	0.00149988	0.00121851	0.00221145	0.000785801	0.00193161	0.00185878	0.00174247	0.00106286	0.0032483	0.00330813	0.00148218	0.00154084	0.00253852	0.000576401	0.00794613	0.00429025	0.00100681	0.000416916	0.00117501	0.000469269	0.000912357	0.000722381	0.000692409	0.0013373	0.00121727	0.00111513	0.000703939	0.00147971	0.000474435	0.00085402	0.000395366	0.000102498	0.000612761	0.0105388	0.00104505	0.00073475	0.000976932	0.00227257	0.000776621	0.00168125	0.00306922	0.0020138	0.00205013	0.00117321	0.000916134	0.00111818	0.000438672	0.000203633	0.00093706	0.000887579	0.00156423	0.00870387	0.00300802	0.00227595	0.00110036	0.00119686	0.00110365	0.000987307	0.00276201	0.00412158	0.00442209	0.00456374	0.000800509	0.000666273	0.00402234	0.00308468	0.00480585	0.00139466	0.00247248	0.00262112	0.0145501	0.00326304	0.00538238	0.0030915	0.00278458	0.00355522	0.00269738	0.00328817	0.00490698	0.00410888	0.00820485	0.00597878	0.00366429	0.00221157	0.00227318	0.00147371	0.00320298	0.00148078	0.00279897	0.00535821	0.00248465	0.00282061	0.00225416	0.00225257	0.0938164	0.00292626	0.0024618	0.0030822	0.00185866	0.00155323	0.000457133	0.00288038	0.207145	0.0773458	0.0218545	0.0293548	0.222695	0.194582	0.216455	0.228378	0.0219406	0.0177144	0.0226309	0.0759808	0.153312	0.00169942	0.000798091	0.000394483	0.00048305	0.00221115	0.00159615	0.0019242	0.00332329	0.0162628	0.00433206	0.00173264	0.00894332	0.000921822	0.000778101	0.000667739	0.0010804	0.000857769	0.000875267	0.0024242	0.00377946	0.00168884	0.000792389	0.00267493	0.00225733	0.00149371	0.000519031	0.000823492	0.00131175	0.00501252	0.00278074	0.00461504	0.00315202	0.0126659	0.00846336	0.0128888	0.00561055	0.0113849	0.00830729	0.00678134	0.00728748	0.00298273	0.00521404	0.00408516	0.00637615	0.00970934	0.00784483	0.00422511	0.00468874	0.0100899	0.00356473	0.00173284	0.00459855	0.0261263	0.0740598	0.041111	0.0762103	0.0192647	0.0217919	0.0274677	0.0106613	0.0102023	0.0152288	0.00561546	0.0413266	0.0281173	0.0291572	0.135781	0.327126	0.00683561	0.00608503	0.00462048	0.0201765	0.0500156	0.0147986	0.0141325	0.00332592	0.00943323	0.0469395	0.00665491	0.00749888	0.0258378	0.0142803	0.0201896	0.0099355	0.0157992	0.00883454	0.0383197	0.0227121	0.0392962	0.0111602	0.014928	0.00652323	0.0240785	0.0156731	0.0241772	0.026204	0.0293931	0.0203908	0.030519	0.00964117	0.00645988	0.0193729	0.0039371	0.00909682	0.00697008	0.00474236	0.00277412	0.00647588	0.00349247	0.00351915	0.00552871	0.00322205	0.00336359	0.00804193	0.0172302	0.00424236	0.0101969	0.0257635	0.00384301	0.00367005	0.00858725	0.0051339	0.00217709	0.00598325	0.00598059	0.00445596	0.00747894	0.00408774	0.0109588	0.00769871	0.0354445	0.00450607	0.0061387	0.00420868	0.00341952	0.00242236	0.00288379	0.00582441	0.00115315	0.0205986	0.00609383	0.050933	0.00491621	0.00298032	0.00419277	0.00165697	0.0226305	0.00755785	0.00482576	0.00295136	0.00619971	0.00485811	0.00219652	0.0224603	0.00101088	0.000844769	0.00242518	0.00152055	0.0163217	0.00879609	0.00471368	0.00934538	0.0121088	0.0344366	0.040038	0.0575683	0.015718	0.047038	0.0291957	0.0447564	0.00693351	0.0085602	0.00327863	0.00137462	0.00142647	0.00571814	0.00770677	0.00501057	0.0140694	0.00514395	0.00599124	0.0110264	0.00888039	0.00504803	0.00385521	0.187971	0.00791875	0.0120281	0.00627759	0.107676	0.00226192	0.00255455	0.00216703	0.00396591	0.00965137	0.0148942	0.00400647	0.0013886	0.000853905	0.00216912	0.00453216	0.0205846	0.0407191	0.026606	0.355023	0.0513963	0.00797454	0.106212	0.0434187	0.0440108	0.00162813	0.00490088	0.010121	0.00824139	0.0100537	0.0080109	0.00711469	0.00747842	0.00623648	0.00421016	0.00208526	0.00282024	0.00599383	0.00439796	0.000527578	0.0019124	0.00987869	0.00383836	0.00385583	0.00143993	0.00301809	0.00483462	0.0118175	0.00663146	0.0115936	0.0113663	0.00676278	0.00412764	0.0168263	0.0126844	0.0212481	0.0214567	0.0151606	0.00878599	0.00751491	0.0067803	0.00180572	0.00159807	0.0143433	0.0096923	0.00457981	0.00639088	0.00325761	0.0040986	0.00567114	0.00426102	0.00287355	0.00377197	0.00286167	0.00542133	0.00394084	0.00213415	0.00118225	0.00182045	0.000435534	0.000743729	0.00102241	0.0015482	0.00116618	0.000920744	0.00103974	0.00145555	0.00456148	0.014619	0.00888663	0.055724	0.0652433	0.0340587	0.034939	0.00226514	0.00281501	0.0166155	0.0136857	0.0166599	0.0158124	0.026126	0.030286	0.055772	0.0436537	0.0123667	0.0100168	0.229169	0.0315817	0.0212749	0.0212175	0.0257065	0.0534149	0.0709029	0.0400061	0.018118	0.0336839	0.0243411	0.0754611	0.0901191	0.0137024	0.0200973	0.0121733	0.0109425	0.0150993	0.0210449	0.029673	0.0201723	0.0199606	0.0220658	0.0134212	0.00997523	0.0135234	0.0241838	0.0256476	0.0156215	0.0313804	0.0159553	0.0186449	0.04145	0.0295516	0.0219847	0.018855	0.0565445	0.0475581	0.0447443	0.0501026	0.0641516	0.0235063	0.024408	0.00406329	0.0131308	0.00185603	0.00461897	0.00535624	0.00455257	0.00444332	0.00369484	0.00612813	0.00462225	0.00595381	0.00627812	0.0039703	0.0389026	0.0163085	0.0117506	0.00266451	0.00375774	0.00744234	0.0044997	0.00824615	0.0121597	0.00637068	0.00416613	0.00915071	0.00308939	0.00184762	0.0396655	0.0471324	0.00977032	0.00601676	0.00910086	0.00538523	0.00727818	0.0054041	0.00435844	0.0100603	0.0139729	0.150486	0.22886	0.0302532	0.00815221	0.00403837	0.0143765	0.0371467	0.0267729	0.0104271	0.0139206	0.0142599	0.00687176	0.0204255	0.0166457	0.00666029	0.00991822	0.00885297	0.0189973	0.0217128	0.013639	0.0218776	0.0146115	0.017799	0.0117334	0.00949296	0.0202436	0.014132	0.0230047	0.00904976	0.00676277	0.0198915	0.0191721	0.00953863	0.00377017	0.0195722	0.0177597	0.00978536	0.019488	0.00428229	0.00428498	0.00250953	0.00690811	0.00320415	0.00553894	0.00809348	0.00305462	0.00334173	0.00511098	0.00630114	0.00955389	0.00832736	0.00566186	0.0017186	0.00396582	0.0159112	0.0196483	0.00454041	0.00500088	0.0181587	0.00163294	0.0182396	0.00677161	0.00483803	0.0265619	0.0300035	0.00166986	0.00316361	0.0134261	0.0188219	0.00371719	0.0028703	0.038255	0.00190266	0.0036033	0.00188545	0.0268668	0.0284942	0.0204592	0.0359893	0.00200793	0.0218827	0.0016716	0.00401148	0.00248444	0.00473406	0.0147416	0.0113647
EnhA17	58	89	0.00874974	0.0319209	0.0424564	0.0106415	0.00676097	0.00905464	0.00734131	0.00213731	0.00492054	0.00341252	0.00663368	0.00408842	0.00500365	0.0133083	0.0203014	0.00851003	0.0162845	0.0167655	0.0088041	0.00600285	0.0133292	0.00635841	0.00267736	0.00285857	0.00623646	0.00942912	0.0392139	0.0319052	0.0445053	0.0137033	0.0430484	0.0331221	0.0454618	0.0295237	0.054645	0.0214504	0.0388006	0.0358941	0.0500734	0.0446895	0.0492075	0.0293747	0.0320393	0.044023	0.0356723	0.036652	0.0571506	0.0234755	0.0304481	0.0191775	0.0472227	0.0751108	0.00721913	0.0102312	0.00592203	0.00885831	0.00707002	0.00840266	0.00915238	0.00706046	0.00683679	0.00475694	0.0112359	0.0142487	0.02293	0.0147984	0.0130981	0.0213617	0.00929955	0.0165414	0.0088407	0.0131591	0.00842523	0.0209233	0.00850959	0.00454734	0.00247162	0.00439848	0.00623199	0.00191313	0.00153476	0.00414582	0.00232138	0.00213464	0.00355416	0.00260589	0.00118954	0.00166922	0.00192396	0.00267799	0.00236197	0.00226143	0.00296906	0.00452568	0.00573719	0.00455691	0.00522344	0.00540422	0.0041411	0.0128692	0.0187619	0.0146386	0.0249589	0.0297119	0.011719	0.00765689	0.0114049	0.00700973	0.00652458	0.00912958	0.0150178	0.0121798	0.00573365	0.00469097	0.00766031	0.00328497	0.00661225	0.00379819	0.00435451	0.00570496	0.0103081	0.0130822	0.0124278	0.00722178	0.00348861	0.00475142	0.00737702	0.00290922	0.00832844	0.00443987	0.00955076	0.00713154	0.00170365	0.00152216	0.00154086	0.00266849	0.00553707	0.00314489	0.0047651	0.00331686	0.00226341	0.00394186	0.00288706	0.00534843	0.00320879	0.00451975	0.00621176	0.0101024	0.0129233	0.0114601	0.0105853	0.0139967	0.0135829	0.0101228	0.00663664	0.0060253	0.00273741	0.00148143	0.0017114	0.000946601	0.000978576	0.00319965	0.00479976	0.00227214	0.00278111	0.00564427	0.00111244	0.00218774	0.00332403	0.00403044	0.00307342	0.0084653	0.00164038	0.00457905	0.00265616	0.00325711	0.00330102	0.00041002	0.000913292	0.0020288	0.00193716	0.00234575	0.00290784	0.00394721	0.00138922	0.0016713	0.00238018	0.00180223	0.00405222	0.00261598	0.00242521	0.00654551	0.000741543	0.00211403	0.00296567	0.00291693	0.00239672	0.00285399	0.00180573	0.00297173	0.000577195	0.000485516	0.00436131	0.000877094	0.000560768	0.00142364	0.000965156	0.000783739	0.00372468	0.00583493	0.00105259	0.00295223	0.000892601	0.00241449	0.00205657	0.00120534	0.00216215	0.000917131	0.00259905	0.00285703	0.00129093	0.00105043	0.000935222	0.00242728	0.000607456	0.00313151	0.00286404	0.00510204	0.00132384	0.00164498	0.00633839	0.00176984	0.00405928	0.00125445	0.00132013	0.0021946	0.00299143	0.00260517	0.00213788	0.00155567	0.00486969	0.00606103	0.0020815	0.00718205	0.00673944	0.0027479	0.000297589	0.00224078	0.00484367	0.00188077	0.00224093	0.00239307	0.00829778	0.0156559	0.00252922	0.00165796	0.00123418	0.000823932	0.00151974	0.000736721	0.00184042	0.00247024	0.000439001	0.000779884	0.00419954	0.00318955	0.00243107	0.000768734	0.00114432	0.0013572	0.00298181	0.000198153	0.0036454	0.00343199	0.000614035	0.0249142	0.0233947	0.0155816	0.00700545	0.00925255	0.00418505	0.00273955	0.00776722	0.00688168	0.00164138	0.00521944	0.000970263	0.00136862	0.00282533	0.00380345	0.00451	0.0129498	0.00479008	0.00761134	0.0018764	0.00116301	0.00260513	0.00190909	0.00237819	0.00326181	0.00863552	0.005956	0.00158241	0.00243092	0.00754655	0.0081247	0.0100736	0.00397962	0.00494746	0.00575143	0.0216372	0.0080492	0.00644025	0.00555316	0.00713534	0.00399557	0.0141883	0.0104233	0.0063983	0.00787031	0.00777156	0.00763521	0.017656	0.0223445	0.0136503	0.0112901	0.00762017	0.0164201	0.0151548	0.0127295	0.012784	0.0269082	0.0255373	0.0393506	0.014595	0.0271699	0.0289572	0.0287198	0.0285394	0.0251338	0.00723594	0.0186524	0.0158457	0.00868617	0.0274315	0.0155628	0.0226796	0.0144088	0.0141557	0.0223321	0.00427639	0.00704078	0.00337996	0.00227206	0.00317656	0.00260216	0.00245998	0.0141636	0.00415181	0.0549795	0.0278571	0.0188412	0.02068	0.0185978	0.0125372	0.00809234	0.00642647	0.0211937	0.0146893	0.013401	0.0228369	0.0364434	0.0549093	0.0443344	0.0416593	0.0292329	0.0340559	0.0433566	0.0424719	0.0312622	0.0231822	0.0171768	0.0118687	0.00546789	0.00327055	0.00872467	0.0114146	0.00549438	0.00620949	0.00840183	0.0106486	0.0111692	0.0126053	0.00562735	0.00149558	0.00903416	0.00697174	0.00870176	0.00248766	0.00196084	0.018667	0.0255588	0.036679	0.0413629	0.0173347	0.017097	0.0251243	0.0197846	0.047661	0.0128645	0.0207646	0.0100204	0.0246223	0.0108439	0.0243331	0.0310434	0.0183287	0.0191522	0.0132772	0.00925196	0.0132593	0.0113012	0.0205124	0.010261	0.0141656	0.0121162	0.0112064	0.00486007	0.0346473	0.0613341	0.0101056	0.0198439	0.0549943	0.134686	0.0582072	0.0721793	0.0412589	0.0452169	0.0249549	0.0321217	0.0718013	0.243994	0.0539818	0.0628931	0.0592748	0.0430978	0.0107731	0.0119893	0.0232216	0.0218833	0.0109941	0.0244008	0.0148361	0.012048	0.0135488	0.00600569	0.020861	0.0150579	0.0115125	0.0198181	0.0224791	0.0261283	0.032101	0.00894957	0.00717643	0.00284993	0.00574022	0.00853077	0.00538152	0.00673071	0.00316965	0.000845224	0.00725923	0.00450116	0.00170487	0.000782583	0.000952028	0.00105897	0.000797468	0.000579879	0.00109716	0.00155314	0.000689625	0.00177108	0.00202964	0.00410295	0.000124759	0.000984746	0.00132183	0.000903787	0.00144224	0.000959088	0.00204514	0.000536063	0.00235038	0.0050813	0.00134075	0.00124231	0.0029569	0.00619315	0.00442696	0.0266742	0.00327753	0.00449382	0.00275018	0.00162409	0.00381231	0.00557245	0.00289509	0.0262301	0.0519123	0.0290421	0.00372418	0.00554405	0.0019809	0.00174852	0.00995403	0.0126017	0.0176812	0.0230921	0.00626242	0.00561027	0.0129797	0.00857257	0.0100097	0.00300202	0.00377758	0.00248326	0.0190345	0.0279424	0.0357273	0.0212794	0.0304877	0.0178076	0.0197006	0.0226697	0.0147914	0.0216599	0.0370588	0.00264098	0.00705484	0.060725	0.0422679	0.0318148	0.00688148	0.00442319	0.00375183	0.00507442	0.0030959	0.00208733	0.0123442	0.00502591	0.0291517	0.00644784	0.00683229	0.0116048	0.00651991	0.00570668	0.00712116	0.0300048	0.0536677	0.0181963	0.00403394	0.00607196	0.0270028	0.0178102	0.0220661	0.0202657	0.0421325	0.0238076	0.0184552	0.0664216	0.0416203	0.00653302	0.0111493	0.000948672	0.00078968	0.00299021	0.00289715	0.0390353	0.0255837	0.0383699	0.0193344	0.0293051	0.021539	0.00133533	0.000864813	0.000723744	0.000732505	0.000852909	0.00227484	0.00690433	0.00811109	0.0028718	0.00826286	0.00830145	0.00108348	0.00197582	0.00078743	0.00577625	0.0036455	0.00934895	0.0128151	0.0124604	0.00576507	0.0169596	0.03479	0.048392	0.0403945	0.0624367	0.0158418	0.0106172	0.0143092	0.0183426	0.0240126	0.0156328	0.0119326	0.0197097	0.0439097	0.0163338	0.0215022	0.0316624	0.0107259	0.00411485	0.0261853	0.0560387	0.107207	0.0821902	0.116286	0.0666921	0.0701466	0.0598786	0.0531755	0.0497581	0.0444677	0.0201844	0.0733202	0.110517	0.0992442	0.174184	0.0806505	0.0332668	0.027188	0.0550429	0.100607	0.19183	0.0688878	0.0609594	0.0474598	0.0924441	0.136916	0.127014	0.11748	0.210658	0.303003	0.389575	0.191062	0.152709	0.137589	0.487289	0.412834	0.368962	0.348021	0.381252	0.34629	0.605091	0.588969	0.66115	0.676982	0.586323	0.716785	0.561214	0.184704	0.239257	0.207918	0.113817	0.090488	0.0755848	0.0775665	0.0794262	0.15176	0.200551	0.240758	0.122345	0.114205	0.0909501	0.33542	0.150565	0.0546863	0.0208013	0.0911323	0.00887543	0.00512577	0.0237883	0.00868037	0.00595486	0.0194542	0.0352005	0.0253301	0.0287551	0.0240112	0.0313202	0.0432532	0.0698045	0.0757904	0.0399607	0.010712	0.01576	0.00902045	0.013352	0.0151848	0.00849661	0.0413966	0.019221	0.0362175	0.0107739	0.0151251	0.0217839	0.0346348	0.156928	0.192275	0.133122	0.0790248	0.0127566	0.0144505	0.00419374	0.0307196	0.0015981	0.00263633	0.00477274	0.00433489	0.0958839	0.0249127	0.0107304	0.0494306	0.0555769	0.0480713	0.0651145	0.0851922	0.0474819	0.0811334	0.0631295	0.0820761	0.0211071	0.0208865	0.0170513	0.00621653	0.0178534	0.0282605	0.0275257	0.0452245	0.0414642	0.0199356	0.0946676	0.0441436	0.0430267	0.0199546	0.0437885	0.0711623	0.0344413	0.0459075	0.0437296	0.0274655	0.00397643	0.00520559	0.0226112	0.0129052	0.00957488	0.0609213	0.00395168	0.00541644	0.00167434	0.0151139	0.0202497	0.0235213	0.0557196	0.0279365	0.084946	0.238238	0.0174472	0.0528173	0.0190036	0.0347742	0.00691206	0.00585664	0.0481518	0.0278874	0.0287459	0.0175204	0.0214684	0.0167104	0.024635	0.0140333	0.00906662	0.0128226	0.00856507	0.0161389	0.00307464	0.0112418	0.0548986	0.0169428	0.0373888	0.0186091	0.03319	0.0455254	0.0406965	0.0157159	0.037865	0.0435818	0.0321067	0.021686	0.0685539	0.0538636	0.0600953	0.0462736	0.0468644	0.021737	0.0380615	0.0311266	0.0130877	0.00616104	0.0453431	0.0259325	0.0388147	0.0783732	0.051391	0.0521119	0.0590758	0.0516963	0.0466237	0.0116648	0.0102591	0.030651	0.0074664	0.00289971	0.00326388	0.00371635	0.000635526	0.000985041	0.000810724	0.0136759	0.0018682	0.00151943	0.00234229	0.00399384	0.033162	0.0395104	0.0239782	0.00532846	0.00760749	0.0185623	0.0298453	0.00331908	0.003885	0.0383877	0.00685915	0.00690262	0.0268687	0.0166351	0.00811938	0.0298093	0.0213525	0.0117851	0.0154253	0.0400848	0.0362949	0.0553277	0.0670931	0.0246089	0.0804394	0.0774299	0.0986134	0.0241272	0.0338241	0.0823605	0.0221889	0.0330946	0.0260517	0.0518783	0.0160958	0.0198774	0.0249669	0.0443922	0.04814	0.038778	0.0650496	0.0558241	0.0647674	0.0538536	0.0519343	0.0522796	0.0459742	0.0188631	0.109806	0.0836098	0.114472	0.148405	0.0709189	0.0681376	0.153896	0.159595	0.154819	0.150272	0.20526	0.224929	0.143818	0.149863	0.0011222	0.0361985	0.00943804	0.0276559	0.0377667	0.0218853	0.0149098	0.00960575	0.0255833	0.0108466	0.0104277	0.0532058	0.0306914	0.0415911	0.0447189	0.0492628	0.013561	0.0304439	0.0427261	0.0338224	0.0611109	0.0389109	0.0177199	0.0119548	0.0265466	0.0135514	0.00546426	0.0951817	0.154169	0.158809	0.12863	0.133711	0.0938855	0.134026	0.100911	0.059752	0.0621264	0.12489	0.0720078	0.108927	0.208802	0.0613982	0.0302669	0.0838046	0.159035	0.130606	0.10324	0.0688343	0.0726908	0.0868091	0.143387	0.0595509	0.0255774	0.0526375	0.0875977	0.0727209	0.100728	0.0774721	0.0837931	0.0760764	0.148932	0.0278903	0.0475896	0.0405016	0.021639	0.0438895	0.0138541	0.0149655	0.0360317	0.0363036	0.0400895	0.00958563	0.0255259	0.0330653	0.00561728	0.0276214	0.00913871	0.00641031	0.0297933	0.042319	0.0121708	0.0130938	0.00824848	0.0130868	0.0070725	0.0166359	0.0380546	0.0411897	0.078082	0.0748566	0.0188852	0.0794628	0.0602863	0.0783586	0.0196461	0.0220136	0.0550397	0.0118617	0.0469064	0.13411	0.027774	0.0454848	0.0418985	0.00538459	0.023379	0.0522388	0.0573884	0.0302097	0.137724	0.115227	0.00647921	0.00861412	0.00367368	0.0453321	0.0951219	0.0926206	0.0611662	0.00547959	0.0306785	0.00117277	0.0115396	0.00875242	0.0144165	0.0179983	0.0192529
EnhA18	59	91	0.0437445	0.0860287	0.109504	0.0466611	0.0322978	0.0702061	0.0313021	0.00815643	0.00561245	0.00761967	0.00297316	0.00287471	0.00153882	0.00417153	0.0463528	0.0320026	0.020581	0.0274742	0.0144528	0.00411859	0.0112789	0.00527958	0.0032756	0.00151011	0.00276917	0.00329044	0.0257459	0.00795264	0.00612432	0.00241685	0.0114102	0.0145201	0.0473646	0.0048115	0.0106229	0.00934966	0.00626461	0.00363466	0.00584983	0.00540337	0.004	0.00234363	0.00210503	0.00343558	0.00431033	0.00267393	0.00242187	0.00219142	0.00334023	0.00524764	0.0054047	0.0322538	0.00343948	0.00493085	0.00345012	0.00881389	0.00788574	0.00419625	0.00894854	0.00592475	0.00435103	0.0025726	0.00985641	0.008473	0.0119436	0.010685	0.00842985	0.0151907	0.0103557	0.0077163	0.0056649	0.00585774	0.0063988	0.0153803	0.00842351	0.0067417	0.0048029	0.0048305	0.00493851	0.0114583	0.0100734	0.00729182	0.00441589	0.00587553	0.0101182	0.00588138	0.00147182	0.00562467	0.00401013	0.00372806	0.00622491	0.00360334	0.00232611	0.00445303	0.00306461	0.0363899	0.0263949	0.0202359	0.0200924	0.0111486	0.00523554	0.00671225	0.0122871	0.015987	0.00613805	0.00332632	0.00447258	0.00196837	0.00362219	0.00536269	0.00583843	0.00749695	0.00666805	0.00429203	0.00621575	0.0156564	0.00592548	0.00160477	0.00115967	0.00124408	0.00216118	0.0064865	0.00603083	0.00203334	0.00108152	0.00706375	0.00860402	0.00633602	0.0168955	0.0105014	0.00899859	0.00503411	0.00213346	0.00390214	0.00445311	0.00160502	0.00436702	0.020093	0.00258206	0.00218789	0.00302885	0.00166944	0.00184489	0.000869381	0.000231637	0.0153409	0.00156837	0.00226157	0.00242704	0.0071721	0.00338704	0.00909185	0.0131188	0.00437647	0.00511573	0.00313234	0.00422178	0.00102649	0.0234938	0.0121143	0.0149878	0.00659898	0.00467265	0.00195978	0.00130984	0.0230284	0.0024909	0.00210514	0.00240721	0.00184718	0.00217806	0.0055652	0.00228884	0.00821791	0.00220228	0.00681948	0.00778655	0.00259931	0.0022781	0.00359407	0.00559011	0.00659559	0.00519801	0.00596328	0.00253923	0.0038616	0.00682465	0.00665606	0.00717514	0.00704461	0.00902856	0.0166972	0.00234116	0.00699852	0.00805956	0.00627433	0.0147642	0.0064294	0.00628218	0.00997609	0.00570878	0.00606737	0.0208259	0.00505085	0.00415438	0.00663782	0.0053341	0.00316215	0.0161987	0.0157664	0.00482748	0.0239853	0.00649771	0.00742252	0.00993064	0.00895928	0.0136007	0.0123855	0.0249182	0.0150923	0.00861593	0.00628334	0.00660277	0.0100746	0.00310252	0.0131247	0.0147253	0.0298082	0.00554739	0.00793869	0.0204008	0.012406	0.0158458	0.00925307	0.0139327	0.0162778	0.0113985	0.013371	0.0141146	0.0197065	0.02326	0.0442576	0.0226059	0.0513416	0.0300151	0.0209883	0.00382406	0.020462	0.0203418	0.0169738	0.0119568	0.00991468	0.050538	0.0451359	0.01648	0.0142728	0.010718	0.0111229	0.0127921	0.00666877	0.0114812	0.0232267	0.00697741	0.0077795	0.0186681	0.0193604	0.0332894	0.0119062	0.0133495	0.0157924	0.012951	0.01245	0.016174	0.0305968	0.00531776	0.0419231	0.0879304	0.0863778	0.0672062	0.0612732	0.0387466	0.0350151	0.0671952	0.0372525	0.0231241	0.0681056	0.0213974	0.0294395	0.016157	0.0106774	0.0149341	0.0250251	0.0106075	0.0229255	0.00280037	0.00334897	0.00516542	0.00436653	0.00248566	0.0214381	0.0192755	0.0163256	0.00999184	0.00441714	0.0262692	0.0319831	0.0408449	0.0211224	0.0210343	0.0221773	0.0609643	0.0259985	0.0227016	0.0221081	0.0309383	0.0246627	0.034851	0.034318	0.0272391	0.0220675	0.0258666	0.0311087	0.0475742	0.0718209	0.0477754	0.0271076	0.0297201	0.0229875	0.0215244	0.0230799	0.0248261	0.0478014	0.0386086	0.0556988	0.0569487	0.0735136	0.0653836	0.0390446	0.0503045	0.0420339	0.0325751	0.0495231	0.0605989	0.0348142	0.0676162	0.03254	0.0361319	0.0196399	0.0223944	0.0312937	0.0128443	0.00867712	0.00591163	0.00856163	0.0125665	0.0139031	0.00861264	0.0240435	0.0133925	0.0737594	0.040357	0.0408378	0.0458535	0.0397691	0.0656797	0.0730629	0.055704	0.0973485	0.140466	0.0608265	0.0730241	0.108489	0.13745	0.0794222	0.0711596	0.058985	0.0725747	0.0975126	0.0925994	0.100621	0.087525	0.0851581	0.0520371	0.0266833	0.0141547	0.0436009	0.0566576	0.0197788	0.0185494	0.0125678	0.0200311	0.0216351	0.0239407	0.0113689	0.0110111	0.0121451	0.00703564	0.0072651	0.00497876	0.00389993	0.03947	0.0660426	0.0503114	0.0968281	0.0633799	0.0482258	0.0776837	0.06131	0.110781	0.0767861	0.0648509	0.0333912	0.0240742	0.0236382	0.0301302	0.0259583	0.0235319	0.0211043	0.0260406	0.0158225	0.030641	0.0104307	0.0202206	0.0355808	0.050574	0.0710874	0.0678304	0.0141321	0.0740512	0.197532	0.043533	0.057631	0.202823	0.313321	0.1952	0.233596	0.16342	0.231351	0.181649	0.180513	0.3266	0.62221	0.279574	0.193287	0.16601	0.0569679	0.0713413	0.0881851	0.0923286	0.117233	0.00651121	0.0158323	0.00275623	0.00221223	0.00269356	0.000879162	0.00528538	0.00221692	0.00307934	0.00284568	0.00382348	0.00324768	0.00600065	0.00258153	0.00269148	0.00142365	0.00511822	0.00537021	0.00175732	0.00124316	0.00606692	0.00275301	0.000949842	0.00128829	0.000907516	0.000729193	0.00060161	0.000146074	0.000387178	0.000895184	0.00126841	0.00187275	0.00158164	0.000576984	0.000713378	0.00205658	0.000583234	0.000444716	0.000729269	0.000541743	0.00117077	0.00469518	0.0082715	0.00201804	0.0201181	0.0357694	0.0345411	0.0420589	0.0845002	0.0806598	0.000850619	0.00390399	0.000820027	0.000583975	0.0012232	0.000299435	0.00113955	0.00160167	0.00620234	0.00464547	0.0198308	0.0140134	0.000390306	0.000954995	0.00043799	0.000587556	0.00043276	0.000863856	0.0014753	0.00177541	0.000880364	0.000642248	0.00372916	0.00111999	0.00268685	0.00310833	0.00327426	0.00312588	0.00258518	0.00470604	0.00505094	0.00380272	0.00510057	0.00325857	0.00377114	0.00418368	0.0042214	0.00546331	0.00589088	0.000934021	0.00289144	0.00870409	0.0100087	0.00915486	0.00270465	0.00251518	0.00468967	0.00490941	0.000973103	0.00272423	0.00161155	0.000585816	0.00469202	0.00198777	0.00102437	0.000916481	0.00116346	0.000408581	0.000292535	0.00198753	0.00444758	0.00497782	0.00444045	0.00430004	0.0332175	0.0172824	0.0158559	0.0179604	0.0107517	0.00845055	0.0107238	0.0297776	0.00308287	0.00169573	0.000455577	0.000291138	0.000751984	0.00262771	0.00252044	0.16426	0.0775442	0.0518068	0.0348764	0.0317295	0.0715012	0.00799505	0.0119505	0.00681276	0.00488616	0.00396071	0.00155738	0.0016923	0.00187638	0.000843083	0.0156483	0.00152273	0.000578636	0.00222546	0.000451233	0.00238235	0.00260136	0.00682267	0.00398022	0.00448008	0.00220919	0.00610191	0.0113128	0.0159565	0.0129637	0.0242441	0.0132933	0.0102092	0.00650305	0.00687997	0.00698088	0.0049035	0.00454305	0.00441433	0.00973517	0.00460188	0.00539542	0.00762877	0.00144594	0.00161193	0.0139556	0.0163289	0.0271741	0.0295993	0.0353971	0.022254	0.0260207	0.0207252	0.0305321	0.014155	0.0193259	0.00779203	0.0191206	0.0389212	0.0343851	0.0690175	0.0558713	0.00696341	0.0115376	0.00537187	0.011446	0.0417382	0.0141947	0.0130978	0.00738448	0.014242	0.0373495	0.0486873	0.0277984	0.0340203	0.089853	0.130977	0.0695616	0.0688544	0.0500616	0.22613	0.189908	0.215294	0.244137	0.502638	0.617411	0.718651	0.614771	0.713111	0.63702	0.669924	0.726746	0.5945	0.22817	0.455119	0.257921	0.336982	0.427536	0.446888	0.484872	0.447093	0.488391	0.54024	0.456005	0.334138	0.320759	0.219383	0.495191	0.275363	0.324959	0.102762	0.261006	0.0422899	0.0418831	0.0182506	0.00261294	0.00264512	0.00900125	0.00764492	0.00424169	0.00226978	0.00270982	0.00587443	0.0050152	0.0133456	0.0104257	0.0104468	0.0114895	0.00656626	0.0070877	0.00691499	0.00850506	0.00343978	0.00707414	0.00860148	0.0250734	0.0103002	0.00626805	0.00737652	0.00339412	0.0378726	0.105243	0.0612644	0.0475468	0.0460127	0.107654	0.016077	0.0554304	0.00823382	0.00133176	0.00406609	0.0109496	0.0563287	0.0577443	0.027658	0.0260812	0.0142445	0.0141977	0.0208648	0.0288542	0.012458	0.0313586	0.0384783	0.0437615	0.00859008	0.00345156	0.00152576	0.0010046	0.00260101	0.00189793	0.00134221	0.00143898	0.00283516	0.00198726	0.0088041	0.00445797	0.00414103	0.000458469	0.00175257	0.0120826	0.0087663	0.00998003	0.00368856	0.00831717	0.000823135	0.000971723	0.00496109	0.00284207	0.00273359	0.0899671	0.00157553	0.00243897	0.000562396	0.00526023	0.00477653	0.00265808	0.0261313	0.0156299	0.0754666	0.186143	0.0422756	0.0281176	0.0237528	0.0286045	0.00591717	0.00464198	0.0432986	0.0631833	0.0746297	0.0610915	0.0968388	0.072766	0.0678238	0.0720697	0.0393956	0.0354573	0.00776364	0.00636564	0.000436386	0.00133093	0.00440667	0.000155191	0.00348981	0.000282999	0.00339438	0.00209147	0.014003	0.00770574	0.00679131	0.0093312	0.00851665	0.00665438	0.0137599	0.0124489	0.0141011	0.0155614	0.0150096	0.0139291	0.011507	0.0104662	0.00205914	0.000851775	0.0151737	0.00826329	0.0110924	0.0168757	0.0107904	0.0106236	0.0135025	0.00838177	0.00670779	0.00270654	0.00500242	0.00992182	0.00409891	0.000455851	0.000501379	0.00213581	0.000694387	0.00128875	0.000591543	0.00344547	0.000539243	0.000835758	0.00189303	0.00245469	0.00715859	0.0120111	0.0131914	0.00370721	0.00382243	0.00238198	0.0253853	0.00339537	0.00284104	0.0105516	0.00261114	0.00266707	0.00973944	0.00585248	0.00382936	0.00605547	0.00412216	0.00402737	0.00637901	0.0195889	0.0138399	0.0171299	0.0209575	0.0077791	0.0208489	0.0416136	0.0142574	0.00681513	0.0105117	0.0586709	0.00531625	0.00908802	0.0070497	0.0151657	0.00310327	0.00442325	0.00183174	0.00581708	0.00443709	0.00301002	0.00741387	0.00925056	0.00589418	0.00523924	0.00478724	0.00534124	0.00427441	0.0036351	0.0205876	0.0121773	0.0171894	0.027085	0.0116855	0.0213628	0.0870623	0.300986	0.306316	0.276946	0.393549	0.258434	0.0486894	0.0521934	0.012135	0.137815	0.0573897	0.128098	0.228506	0.160851	0.0772595	0.0377196	0.115821	0.0542384	0.0589404	0.236259	0.0339588	0.0430279	0.0233078	0.0217082	0.0158894	0.0123939	0.0230698	0.0189608	0.0212456	0.0185314	0.0187205	0.0211205	0.0344615	0.017956	0.00380875	0.0201628	0.03652	0.0270817	0.0233507	0.0276261	0.0148761	0.0247231	0.0200891	0.0114271	0.00470308	0.025488	0.0156362	0.0115587	0.0725328	0.00321808	0.00234511	0.00875841	0.023565	0.0174689	0.00512434	0.00296847	0.00449143	0.0128349	0.0139391	0.0112831	0.00856345	0.00840305	0.0100496	0.0234654	0.0238806	0.0228386	0.0304029	0.0274464	0.0522962	0.0451889	0.109815	0.113744	0.0859175	0.0626584	0.0542813	0.0520538	0.071226	0.0535086	0.0415153	0.00748158	0.0651287	0.0740362	0.0497425	0.0668971	0.0361762	0.0716259	0.212479	0.275828	0.108613	0.123212	0.0867219	0.111641	0.0754713	0.11258	0.235237	0.148073	0.391779	0.361306	0.154996	0.33507	0.188622	0.20439	0.0435128	0.077722	0.136199	0.0578526	0.0846142	0.177089	0.0122649	0.0564805	0.0648055	0.00160429	0.00349824	0.0160882	0.0172827	0.00350815	0.325753	0.243735	0.003901	0.00281642	0.00157904	0.0221132	0.0362552	0.0111993	0.0128802	0.00286376	0.0600044	0.0181291	0.0184329	0.0134733	0.0120672	0.116495	0.0906416
EnhA19	60	92	0.138295	0.197689	0.228385	0.192009	0.0981151	0.139217	0.0652586	0.0148349	0.0244317	0.0173018	0.0213926	0.0219693	0.0199166	0.0343605	0.0586285	0.0651369	0.0628089	0.108216	0.0436978	0.0347543	0.0563899	0.0137501	0.00732635	0.00854338	0.0101332	0.022095	0.0917187	0.0854504	0.0961167	0.0913437	0.0664349	0.0972456	0.114267	0.0453462	0.107002	0.0405927	0.058519	0.0568102	0.0640649	0.107357	0.115543	0.0797602	0.0860508	0.108548	0.0976156	0.106399	0.10151	0.0797504	0.111057	0.137498	0.174866	0.187213	0.0614199	0.0637025	0.048297	0.0502444	0.0315955	0.0451	0.0397378	0.028807	0.0286309	0.0240104	0.037781	0.0419732	0.0430646	0.0363167	0.0429042	0.0577572	0.0301779	0.0357799	0.032846	0.0541292	0.0323289	0.0649806	0.0333862	0.0259669	0.020001	0.0333185	0.0660434	0.0663063	0.0418808	0.0429337	0.0309254	0.0290356	0.0381922	0.0274554	0.0124981	0.0150983	0.0194683	0.0204568	0.0136416	0.0149461	0.0122225	0.01596	0.0212068	0.0156209	0.0113591	0.0131229	0.00597216	0.0261312	0.0292343	0.0283952	0.0393664	0.0681997	0.0340151	0.0238609	0.022668	0.022414	0.0164468	0.0272735	0.0368129	0.0280459	0.0215267	0.0198517	0.0283587	0.014534	0.014369	0.0205397	0.0200688	0.0186858	0.0151635	0.02886	0.0383254	0.0366359	0.0259704	0.048155	0.0606114	0.0416006	0.040941	0.0200228	0.0333836	0.0350132	0.0147699	0.0136647	0.00929188	0.00764514	0.0206392	0.00922845	0.0225081	0.0113554	0.00951355	0.00672941	0.00843239	0.0132567	0.00949845	0.00735167	0.00803403	0.0298593	0.030991	0.0414831	0.0357082	0.0565434	0.0486101	0.0326798	0.0332016	0.0258686	0.0174837	0.009252	0.0219491	0.00822067	0.0210391	0.0102673	0.00585463	0.00474683	0.00444309	0.00911264	0.00235436	0.00639856	0.00501023	0.00629918	0.0093546	0.0239003	0.00125207	0.00629824	0.00830312	0.0033257	0.00558224	0.000746705	0.0014991	0.00175134	0.00179345	0.00147552	0.00231976	0.00203502	0.00180703	0.00160029	0.000633887	0.00178176	0.00350426	0.00163683	0.00282024	0.00548591	0.000760098	0.00289141	0.00244007	0.000983899	0.00152473	0.00207952	0.0017727	0.00481663	0.00237288	0.00305316	0.00450062	0.00240747	0.00249161	0.00331177	0.00129351	0.00295484	0.00315819	0.00174623	0.00200217	0.00279583	0.00146879	0.00416325	0.00215319	0.000809305	0.00239911	0.00273588	0.00348948	0.00347457	0.00462741	0.00473572	0.00404975	0.00324491	0.00125268	0.00197115	0.00374323	0.00875358	0.00217374	0.00164891	0.00378251	0.00647974	0.00731072	0.00593329	0.00479093	0.00212224	0.00463244	0.00597804	0.0214846	0.017872	0.0165358	0.0100873	0.00438593	0.00667976	0.00927556	0.0131241	0.00417805	0.00915606	0.00950466	0.00566023	0.00414181	0.00616753	0.00932331	0.0127101	0.00404704	0.0116127	0.0129693	0.013345	0.0198903	0.00213515	0.00507081	0.00458948	0.00358047	0.00684704	0.0067293	0.00745627	0.00632715	0.00256047	0.00356399	0.00478397	0.00274868	0.00397976	0.00606047	0.00765487	0.0040015	0.0104106	0.0143511	0.0204963	0.0214006	0.0132374	0.0254825	0.0225029	0.0351342	0.0069106	0.0150784	0.0630143	0.037019	0.0300385	0.0245339	0.00583879	0.00498852	0.00512463	0.00826689	0.048229	0.00245959	0.000499688	0.00434356	0.00643456	0.00264179	0.00497037	0.0205084	0.016911	0.0143304	0.00714063	0.00666988	0.0204645	0.0362783	0.0150646	0.0120377	0.00533734	0.0310381	0.0194966	0.0233005	0.0196498	0.0328893	0.0259076	0.0404427	0.0391986	0.031965	0.02679	0.0248929	0.0345981	0.0617926	0.0613383	0.052719	0.0428665	0.0501493	0.0350434	0.0306448	0.043855	0.0461506	0.0740899	0.0608402	0.0819302	0.0424706	0.0611574	0.0742724	0.0405133	0.0438467	0.0298434	0.0288977	0.0511928	0.0685832	0.0519909	0.0654076	0.0369873	0.0372279	0.0165732	0.0328388	0.0414156	0.00732718	0.0112692	0.0129575	0.00495881	0.0123115	0.0243601	0.0231851	0.0165974	0.00908956	0.0776126	0.0473825	0.0287794	0.0668613	0.0667484	0.102804	0.127811	0.139144	0.197169	0.193051	0.0832889	0.150792	0.197909	0.161637	0.0793519	0.0666723	0.0534599	0.0520471	0.0550165	0.0472054	0.0979808	0.0669629	0.0797071	0.0644554	0.0556846	0.0434947	0.0471064	0.0315329	0.023735	0.014949	0.0137544	0.022137	0.0194575	0.0354746	0.0135682	0.0123605	0.0151988	0.00657245	0.0101577	0.00544918	0.00477234	0.0662815	0.0428442	0.0764911	0.147667	0.0542191	0.0509988	0.0504423	0.0586916	0.0968632	0.0886272	0.0317536	0.0203677	0.0195122	0.0236242	0.0344602	0.0322281	0.0217906	0.0207721	0.0232131	0.0216101	0.0432741	0.0111054	0.0290154	0.0379193	0.052932	0.0541638	0.0263044	0.010484	0.0277806	0.315723	0.0800536	0.121597	0.24427	0.364666	0.264279	0.251978	0.208026	0.290125	0.221172	0.256214	0.447198	0.724296	0.461412	0.330125	0.264402	0.120478	0.175933	0.158214	0.190345	0.178436	0.0409465	0.0576293	0.0342601	0.0291555	0.0236223	0.0200546	0.0464034	0.0321038	0.0387154	0.0418517	0.0477854	0.0503982	0.0608072	0.027138	0.0338212	0.0223898	0.0309574	0.0335762	0.0159254	0.0221075	0.0225401	0.0134753	0.0165278	0.00563292	0.00628918	0.00167324	0.00426954	0.00249769	0.00175547	0.00500881	0.00228467	0.0032442	0.00200625	0.0020831	0.00164991	0.00757372	0.00129123	0.000505744	0.00205584	0.0032246	0.00542924	0.00851831	0.0105975	0.00454868	0.0182354	0.0476451	0.0321311	0.0535859	0.0963191	0.0958158	0.00740513	0.0366462	0.00615332	0.0107452	0.0142758	0.00913689	0.0181841	0.0157142	0.0192011	0.0188839	0.0931026	0.0767505	0.0250616	0.0159924	0.00654669	0.014868	0.0236979	0.0256718	0.0292743	0.0238154	0.0364653	0.0303709	0.036791	0.0284879	0.0493684	0.0389719	0.0373939	0.0276864	0.0391169	0.0764592	0.0740516	0.0727599	0.0906818	0.0765408	0.0853699	0.10014	0.0673243	0.0821676	0.102029	0.0183934	0.0259104	0.079471	0.0521195	0.0559627	0.0112274	0.023563	0.0579256	0.0571931	0.0406673	0.0522316	0.0556028	0.019917	0.0685701	0.0626883	0.0148562	0.0292122	0.020325	0.0199223	0.0311197	0.0989091	0.122019	0.0784206	0.0599038	0.0492431	0.110682	0.0581499	0.0609435	0.0816126	0.1241	0.128724	0.140716	0.258284	0.103112	0.0744711	0.0341138	0.00698693	0.0103455	0.0169389	0.0137602	0.224736	0.207528	0.150633	0.17279	0.140357	0.072267	0.0260523	0.0359727	0.0224523	0.0134873	0.0122449	0.007693	0.00806466	0.0116821	0.00211213	0.0471039	0.0100523	0.00587312	0.00797747	0.00149986	0.0220854	0.0157122	0.0280925	0.0390739	0.0197198	0.0131897	0.0291754	0.0580395	0.0833119	0.0915236	0.128089	0.0904503	0.0899039	0.0468178	0.0589693	0.0629095	0.0458059	0.0410142	0.0467148	0.0753522	0.0358692	0.0613697	0.0763761	0.0255927	0.0171822	0.0723557	0.111021	0.166018	0.196887	0.205813	0.123184	0.133822	0.100392	0.221215	0.16486	0.145186	0.0948899	0.20428	0.292537	0.262419	0.400012	0.227916	0.0812616	0.114942	0.101433	0.148404	0.289618	0.218301	0.207203	0.159764	0.203657	0.316349	0.4499	0.307996	0.323826	0.368115	0.430216	0.230002	0.227076	0.187145	0.540533	0.547886	0.501335	0.551371	0.694539	0.83233	0.910739	0.737766	0.803037	0.781216	0.739501	0.834857	0.757415	0.366977	0.553425	0.422857	0.577669	0.592695	0.571993	0.600301	0.587158	0.591152	0.607323	0.564923	0.404337	0.423659	0.292238	0.662052	0.513399	0.52895	0.242039	0.537336	0.24046	0.245429	0.090289	0.0509341	0.0740046	0.132003	0.123279	0.090694	0.0834121	0.0655945	0.0844109	0.0628912	0.138505	0.176508	0.269373	0.14786	0.143816	0.119796	0.0836674	0.0836745	0.0676947	0.102423	0.109792	0.16483	0.0811487	0.0964487	0.0934611	0.0938701	0.323829	0.338631	0.262951	0.236277	0.0899424	0.147655	0.0294215	0.083267	0.015012	0.00516886	0.00651791	0.0241344	0.121971	0.0865893	0.13309	0.172528	0.167958	0.0828269	0.142092	0.172761	0.174626	0.172054	0.199902	0.19347	0.106799	0.107721	0.0826179	0.0250467	0.0870123	0.049902	0.0474982	0.111823	0.102285	0.0792255	0.226792	0.160872	0.101253	0.0475115	0.107848	0.161481	0.135618	0.155447	0.0724478	0.0879256	0.0408277	0.0151358	0.0278105	0.0267393	0.0271991	0.112521	0.0146697	0.00613132	0.00287442	0.036575	0.0414357	0.0403355	0.112429	0.0618535	0.187649	0.401569	0.195574	0.130159	0.093915	0.124008	0.0495728	0.0406384	0.268253	0.338131	0.368752	0.336667	0.447414	0.40812	0.416308	0.432534	0.250063	0.27268	0.0644085	0.086535	0.0290889	0.0465866	0.071258	0.0636385	0.080381	0.0761327	0.101232	0.129859	0.152092	0.123493	0.231976	0.261789	0.246801	0.175965	0.246289	0.2249	0.242697	0.205012	0.198973	0.230481	0.194066	0.159695	0.125867	0.094784	0.0868819	0.0607995	0.127969	0.168793	0.134206	0.126001	0.142477	0.115724	0.136825	0.0584542	0.068862	0.085316	0.0233969	0.0120804	0.013036	0.0092761	0.00430109	0.00522968	0.00763978	0.0278305	0.00509815	0.00139582	0.00848102	0.0346065	0.0643725	0.0697261	0.0426524	0.0259039	0.030907	0.0362463	0.0516437	0.00581021	0.00392064	0.0702847	0.0213475	0.0166751	0.0778016	0.0395063	0.029943	0.0547739	0.03886	0.0325199	0.0369393	0.09784	0.0975266	0.121455	0.14669	0.0928075	0.144473	0.231038	0.102669	0.0796135	0.0791707	0.238416	0.0650678	0.06756	0.0824194	0.130565	0.0410372	0.0755082	0.0717983	0.12193	0.104632	0.0923985	0.168107	0.0986425	0.117992	0.108209	0.112916	0.0744692	0.111619	0.0742275	0.215089	0.159976	0.183615	0.221813	0.203934	0.198088	0.318995	0.452011	0.467259	0.440672	0.543114	0.515626	0.129084	0.137282	0.0426622	0.26819	0.11398	0.220399	0.314714	0.297712	0.179692	0.140642	0.410895	0.2001	0.212853	0.538389	0.332535	0.363187	0.200704	0.16089	0.178272	0.171961	0.225546	0.200931	0.20695	0.126438	0.140431	0.157655	0.230782	0.146905	0.0670743	0.159535	0.205371	0.228114	0.195417	0.194693	0.157779	0.211484	0.196512	0.163431	0.115666	0.202392	0.173313	0.251186	0.419838	0.208298	0.120972	0.181643	0.258571	0.182303	0.179064	0.169346	0.187449	0.263955	0.208256	0.270662	0.19884	0.360781	0.229662	0.226388	0.254988	0.255251	0.279987	0.284084	0.347001	0.381686	0.516134	0.484056	0.420206	0.390667	0.306716	0.231285	0.396362	0.320676	0.403944	0.108185	0.179237	0.214377	0.180432	0.183313	0.155623	0.210771	0.484147	0.537593	0.264218	0.260784	0.193756	0.198077	0.172263	0.198624	0.344894	0.27401	0.455142	0.378669	0.238008	0.403391	0.271211	0.321679	0.0964051	0.127478	0.217992	0.0860363	0.182606	0.48577	0.0636769	0.282673	0.161814	0.0402205	0.0600551	0.164837	0.158439	0.0705213	0.46944	0.312435	0.0350003	0.0294876	0.0169796	0.0776172	0.168085	0.158965	0.0312298	0.0296963	0.120671	0.0463534	0.117531	0.0866116	0.134862	0.0282666	0.0202128
EnhA20	61	100	0.00204281	0.0147169	0.0150486	0.00136547	0.00246349	0.0010256	0.00218704	0.000215614	0.000502027	0.000646088	0.00198593	0.00114643	0.000648409	0.00230649	0.0019798	0.000822005	0.00176337	0.00142254	0.00179645	0.00232077	0.00120345	0.00173273	0.00109506	0.00138645	0.00382866	0.00266635	0.00356351	0.00389622	0.00414987	0.00287873	0.0156723	0.00102193	0.00384906	0.0170593	0.0109385	0.00824284	0.00517403	0.00764551	0.00804658	0.0196911	0.0197724	0.0560139	0.00862453	0.0115451	0.00951294	0.0082601	0.0335822	0.00508093	0.00860425	0.00209076	0.00952471	0.00856111	0.00233914	0.00129106	0.00259496	0.00115067	0.000591368	0.00145051	0.00274709	0.00169215	0.00137868	0.00202094	0.00779001	0.00213676	0.00403366	0.00581442	0.00728772	0.0100725	0.00497996	0.00605229	0.00644328	0.00498429	0.00614513	0.00801944	0.00263202	0.00301909	0.00192392	0.00072206	0.000935603	0.000793452	0.00073646	0.00021644	0.00110704	0.000951917	0.000488394	0.000811318	0.000844467	0.000895628	0.000927492	0.00103925	0.00080336	0.000648859	0.00119977	0.00183321	0.00103574	0.00213119	0.00252467	0.00149267	0.0054489	0.0121129	0.00819248	0.00256691	0.00742362	0.00673441	0.00171276	0.0033912	0.00532019	0.00515478	0.00473882	0.00485448	0.00388173	0.00911269	0.0030438	0.00382699	0.00274533	0.00192166	0.00251793	0.00198388	0.00169708	0.00202822	0.00547657	0.00332287	0.00545834	0.00359258	0.00102004	0.000431667	0.00103312	0.000689218	0.00125135	0.00119433	0.00324293	0.00108118	0.000685378	0.00140533	0.0010257	0.000788331	0.00214503	0.000796086	0.00198553	0.00141229	0.00237031	0.00152485	0.00120289	0.00910318	0.00179713	0.000883879	0.00311323	0.00586168	0.00758711	0.00350279	0.00148445	0.00240066	0.00292135	0.00297981	0.000991907	0.00135149	0.00112901	0.000452733	0.000221079	0.000553445	0.00021712	0.0012242	0.00144072	0.000870569	0.00190477	0.00222604	0.00106765	0.00125943	0.00144561	0.00282077	0.00239409	0.00252122	0.0019511	0.00114486	0.00252598	0.0021673	0.00223114	0.000644521	0.00203891	0.00297409	0.00234133	0.00267678	0.00258472	0.00544088	0.00111557	0.00182281	0.00161918	0.00229472	0.00594413	0.0047445	0.00383802	0.0050364	0.0011244	0.00156912	0.00328502	0.00193321	0.00209712	0.00433163	0.00154481	0.00366932	0.00107691	0.000517412	0.00171851	0.00166884	0.0019382	0.00087894	0.000962438	0.00174051	0.00306753	0.00838057	0.00225642	0.00306291	0.00150503	0.00339622	0.00391247	0.00393649	0.00419737	0.00372742	0.00287757	0.00494652	0.00181856	0.00252281	0.00194357	0.00352944	0.00093125	0.00277973	0.00152662	0.00388472	0.00173299	0.00150238	0.00482977	0.00150018	0.00340131	0.00109312	0.00299008	0.00262155	0.0027205	0.000637564	0.00106361	0.00139217	0.00272123	0.00516228	0.00105515	0.00662139	0.00629966	0.00428577	0.00145162	0.0043855	0.00700616	0.00313902	0.00151396	0.0016868	0.00395741	0.00486031	0.00164895	0.00126251	0.000634511	0.00187652	0.000241552	0.00128101	0.00279628	0.00430523	0.00270546	0.00241567	0.00461991	0.00610981	0.00711244	0.00265556	0.00470398	0.00430106	0.00494404	0.00196098	0.00399823	0.0106531	0.00215128	0.0432505	0.000685688	0.00810248	0.00780391	0.00539055	0.000876053	0.00137806	0.00307298	0.00234578	0.000941715	0.00189169	0.00138368	0.00085771	0.00129463	0.00332281	0.00297683	0.00860729	0.00371137	0.00212589	0.0015849	0.00409633	0.0035814	0.00193309	0.00323965	0.00406477	0.00650152	0.00542493	0.00153149	0.000440147	0.00615735	0.00214617	0.00331133	0.00197898	0.00183126	0.0065918	0.0108181	0.00391061	0.00240143	0.00379326	0.0020606	0.00265023	0.00424968	0.00387059	0.00251433	0.00305103	0.0032121	0.00337983	0.00663167	0.00695869	0.00483695	0.00503236	0.00170184	0.0117337	0.00949286	0.00591664	0.00430476	0.00547708	0.0159182	0.0292508	0.00718817	0.0140776	0.00911299	0.0163309	0.011235	0.00790841	0.00730351	0.0107779	0.00769683	0.00284408	0.00806225	0.00900593	0.0143004	0.00875829	0.00719819	0.00984866	0.00184492	0.000988927	0.00096276	0.00177161	0.00130683	0.000918529	0.000620044	0.00669315	0.00260508	0.000238687	0.0065816	0.00609954	0.00674507	0.00592272	0.00354646	0.00228375	0.00320647	0.00775373	0.00567787	0.00244247	0.00345574	0.00561646	0.0134684	0.00988438	0.0212128	0.0175704	0.0113257	0.0130121	0.0179615	0.00998169	0.00937713	0.00666128	0.00337092	0.00107492	0.00172121	0.00285824	0.00488259	0.00174577	0.00395321	0.00472538	0.0031454	0.00679705	0.00372667	0.00125234	0.00167602	0.00445115	0.0042086	0.00399842	0.00114606	0.00076016	0.00663545	0.00660164	0.0172935	0.010254	0.00635447	0.00768455	0.0133175	0.0120406	0.0163379	0.00286757	0.0138775	0.00948997	0.00866193	0.00220067	0.00183132	0.00328963	0.00372186	0.00320172	0.00219805	0.00145345	0.00085897	0.00239247	0.0051741	0.00508705	0.0044532	0.00473485	0.00751561	0.00542863	0.0184659	0.0129733	0.00425224	0.00259878	0.000627379	0.000647929	0.000218189	0.000901233	0.000218198	0.00021722	0.000217531	0.000430673	0.000357392	0.000234124	0.000858832	0.000822664	0.00132889	0.00428976	0.000484635	0.00111999	0.000655792	0.00180592	0.00106377	0.00331683	0.00424467	0.00254681	0.00132048	0.000929788	0.00152002	0.0015009	0.00064326	0.00059382	0.00117477	0.000602318	0.00172169	0.00279957	0.0011416	0.000447314	0.00229176	0.00146712	0.00103048	0.00545509	0.00141059	0.000214663	0.00563705	0.00512916	0.00021528	0.000227593	0.000886108	0.000214773	0.00112947	0.000485572	0.000410867	0.000899666	0.00113689	0.00142078	0.000851868	0.00154568	0.000643997	0.00127846	0.000214763	0.000429301	0.000214673	0.000720333	0.00111176	0.000649292	0.00122066	0.00294766	0.000214678	0.000214685	0.00021466	0.000214658	0.00129145	0.000215385	0.00178834	0.00211146	0.000467086	0.000796744	0.00021469	0.0004321	0.000843257	0.00380156	0.000818105	0.000515636	0.000734207	0.0746037	0.000460684	0.002275	0.00378051	0.00154314	0.00326016	0.00467965	0.00207096	0.000430495	0.00336955	0.00253994	0.00206402	0.000700647	0.00150375	0.0014977	0.00858169	0.00524479	0.00297658	0.00159831	0.00114203	0.00128192	0.00142511	0.00079271	0.00244537	0.0024188	0.0071289	0.000430456	0.000506556	0.00140958	0.00120397	0.00068835	0.000525531	0.000434842	0.00103116	0.00187272	0.00113143	0.00104484	0.000783801	0.00100517	0.011421	0.00105555	0.000868407	0.00213639	0.00141311	0.00206394	0.00176428	0.00152689	0.0427905	0.033474	0.00431877	0.00384822	0.0038121	0.00261937	0.00410579	0.00509185	0.0137639	0.00215168	0.00170425	0.0122864	0.0246966	0.00104768	0.175162	0.00131618	0.000234164	0.00171356	0.000646019	0.00159955	0.00167966	0.00949186	0.00182658	0.00112823	0.00417136	0.000782852	0.000214705	0.000380572	0.000424207	0.000430059	0.000422747	0.00277491	0.00104101	0.00130045	0.000217849	0.00531449	0.000662401	0.00152457	0.000216695	0.0019839	0.000993279	0.00189851	0.000490171	0.00183074	0.00128189	0.00416934	0.00348732	0.0052292	0.0116515	0.010532	0.00764093	0.00163789	0.00979385	0.00515469	0.008198	0.00589126	0.00430414	0.0105726	0.0177386	0.00763643	0.00719658	0.0132815	0.00559795	0.00302648	0.004581	0.045099	0.121001	0.0577145	0.129794	0.0308473	0.0273864	0.026757	0.0051252	0.00936216	0.0143038	0.00465146	0.0351816	0.0243168	0.0211408	0.0591779	0.0353602	0.0101537	0.00560807	0.012439	0.0184064	0.0580776	0.016613	0.0101675	0.00747578	0.0430583	0.0936523	0.0113637	0.0193559	0.0564538	0.0216562	0.0342407	0.013895	0.0219838	0.0104479	0.0590893	0.0464607	0.0460494	0.0140822	0.00972913	0.00499662	0.019454	0.0195976	0.0329257	0.0432792	0.0221395	0.0286062	0.0353535	0.0102254	0.00486614	0.0183856	0.00290756	0.00380951	0.00359984	0.00227646	0.00190731	0.0034565	0.00225146	0.00539702	0.00598652	0.00245219	0.00320065	0.0105255	0.014279	0.00103448	0.00295195	0.0127782	0.00166564	0.000734704	0.00547848	0.00176508	0.0018865	0.00857778	0.0255106	0.00646731	0.00519096	0.00535675	0.0214668	0.0480562	0.0974659	0.0607075	0.00875976	0.010356	0.00779197	0.00121473	0.00262912	0.00570348	0.00235842	0.0185949	0.00619583	0.0214762	0.00199585	0.00192822	0.0135497	0.0196203	0.0639718	0.00892844	0.00415213	0.00424204	0.00352658	0.00625511	0.00154706	0.0180954	0.000234786	0.00123738	0.00258767	0.000644539	0.0133517	0.00480749	0.00224441	0.0154625	0.00776173	0.0205643	0.0350842	0.0517098	0.0175711	0.337463	0.0231685	0.0571635	0.0124164	0.0176381	0.0190017	0.0112919	0.0114987	0.00802565	0.0120725	0.017076	0.0169774	0.026902	0.0495934	0.0133193	0.00668967	0.00674662	0.00427075	0.0418969	0.0124554	0.0132016	0.534344	0.0306538	0.00104791	0.00217854	0.00333834	0.00326143	0.00279474	0.0127602	0.00292993	0.00129872	0.00075111	0.00196877	0.00440576	0.0201784	0.0125708	0.00961493	0.0360431	0.0386273	0.00274793	0.0253086	0.0110168	0.0102027	0.00361748	0.0013751	0.00697981	0.00478867	0.00495172	0.00209385	0.00348409	0.00250657	0.0033205	0.00335728	0.00179056	0.00142554	0.00789865	0.00907688	0.00353759	0.00469351	0.0273797	0.0288791	0.0268693	0.00427802	0.0556709	0.00655676	0.0193289	0.0143961	0.0167154	0.00870895	0.00870268	0.0032416	0.0279378	0.0278883	0.0338332	0.0217098	0.0230005	0.00845823	0.0167447	0.00862834	0.00445368	0.000512953	0.0160265	0.00450993	0.00265253	0.00713993	0.00292054	0.00267244	0.00257551	0.00355747	0.00250203	0.0233867	0.000750719	0.00520616	0.00497903	0.00262932	0.000264	0.00227958	0.000648492	0.00240505	0.00107145	0.00130949	0.000632073	0.00172083	0.00076485	0.000725571	0.00691332	0.00797103	0.00756301	0.00194831	0.00248556	0.0214627	0.00988226	0.00115237	0.00241922	0.00285628	0.000709647	0.00500946	0.00450376	0.00195294	0.00166275	0.030351	0.0183639	0.00399488	0.00391843	0.0144719	0.011821	0.00798075	0.0126423	0.00308233	0.0439675	0.0131459	0.0398857	0.00773422	0.02593	0.010497	0.00534154	0.0411242	0.00816773	0.0252134	0.00534988	0.006575	0.0196822	0.0324118	0.0211756	0.0238509	0.00584878	0.0153592	0.0368446	0.0312031	0.0122192	0.41677	0.0197452	0.00704903	0.0324324	0.0241605	0.044537	0.0529481	0.0179601	0.0177561	0.00436378	0.0012633	0.00253407	0.00219104	0.00381078	0.0173094	0.0211197	0.0250201	0.00077338	0.00617269	0.000662115	0.00308592	0.00386979	0.00249785	0.00208992	0.00313203	0.00190907	0.00180311	0.00179914	0.00154793	0.00712857	0.00973174	0.0104739	0.00818129	0.00651689	0.00584876	0.0121421	0.0112084	0.0161416	0.0058301	0.00313052	0.00163556	0.00443844	0.00712957	0.00110217	0.0266915	0.0694931	0.013311	0.00585481	0.0104502	0.00697934	0.0106571	0.00585413	0.00328147	0.00881425	0.0276292	0.0986626	0.082672	0.0951646	0.0273202	0.0194888	0.0452286	0.120586	0.0643412	0.0773023	0.0682355	0.1567	0.0764818	0.0602711	0.0479856	0.0182621	0.0103559	0.0141244	0.0480187	0.0733206	0.0534087	0.0510366	0.0352896	0.0257468	0.00885402	0.00471387	0.009676	0.00468891	0.0264104	0.00696238	0.00489729	0.0141749	0.0174456	0.0200624	0.0082044	0.00969942	0.00829206	0.0012632	0.0124988	0.00139983	0.000914244	0.00157069	0.00272199	0.00115907	0.0030521	0.00262242	0.00145844	0.00104159	0.00207389	0.00211114	0.00344597	0.00491505	0.00449217	0.0013928	0.0013326	0.00902352	0.0148268	0.00362476	0.00519685	0.0120033	0.00136872	0.0106202	0.00609123	0.00676919	0.0194643	0.0312789	0.00191094	0.0125741	0.0122338	0.0147895	0.503549	0.00190662	0.0117497	0.00223407	0.0073813	0.000848351	0.0228253	0.0250714	0.898187	0.0293667	0.00190188	0.0108456	0.00103266	0.00347784	0.00219098	0.00504279	0.0110369	0.00892934
TxEnh1	62	18	0.00126136	0.0129026	0.0209236	0.00238657	0.00316918	0.00283905	0.00583178	0.00111879	0.00735245	0.00902908	0.0587577	0.0751225	0.0800888	0.101723	0.0860214	0.0500692	0.0593428	0.050795	0.0230614	0.0721121	0.0330802	0.024858	0.0367589	0.0384726	0.0820597	0.132837	0.167149	0.34027	0.370445	0.351296	0.21222	0.0917265	0.298213	0.249122	0.415658	0.224975	0.239488	0.241741	0.22837	0.678648	0.709298	0.696946	0.691529	0.737079	0.645996	0.772676	0.567019	0.711965	0.799382	0.405275	0.526966	0.155899	0.0574476	0.0672431	0.0696631	0.0287748	0.0236264	0.0162834	0.0202862	0.0125593	0.0143333	0.0218918	0.0111841	0.016596	0.0277466	0.0228015	0.0307592	0.0612283	0.046664	0.0958869	0.118859	0.111839	0.0400532	0.0690118	0.0157478	0.0105457	0.00549376	0.00811845	0.0439381	0.00573638	0.00441836	0.00113551	0.00268181	0.000410516	0.00177099	0.00288798	0.00203534	0.00234115	0.00325345	0.0059301	0.00230536	0.00674929	0.00572411	0.0120308	0.0139919	0.0275766	0.033527	0.0387196	0.0399154	0.0788535	0.101354	0.0288862	0.040578	0.0340284	0.0106213	0.056088	0.0926092	0.0973519	0.0600561	0.0189067	0.0168701	0.0191917	0.0125359	0.0242757	0.0287247	0.0166185	0.0196068	0.0915076	0.10062	0.0737039	0.0407229	0.0338301	0.0451834	0.0879036	0.0453319	0.00480272	0.0042417	0.00241323	0.00498122	0.0060243	0.00894221	0.00913125	0.00425324	0.00454725	0.00505196	0.0123217	0.0316915	0.00918923	0.00975022	0.00326589	0.00369279	0.00403168	0.00581139	0.0473985	0.0793675	0.0243619	0.0656504	0.157092	0.065529	0.042791	0.0190968	0.0344468	0.019954	0.0154432	0.00850527	0.00791318	0.00410928	0.00736955	0.0023877	0.00280514	0.000811557	0.00307843	0.00841789	0.00228253	0.00427627	0.0136081	0.00770556	0.00626997	0.0117356	0.00844331	0.0174495	0.034818	0.00525141	0.0047882	0.0150696	0.00122886	0.00124988	0.00067067	0.00126038	0.00122606	0.00165131	0.00111345	0.000876539	0.000930439	0.00079224	0.000473496	0.00135005	0.000793008	0.00274158	0.00172453	0.000869356	0.00123339	0.00167348	0.00485551	0.00454297	0.000839555	0.00142288	0.000789896	0.000253235	0.00078983	0.000158038	0.000172328	0.000947668	0.000495335	0.000594629	0.000647604	0.000547403	0.000582262	0.00118642	0.00189409	0.000508531	0.000764945	0.000319182	0.0022121	0.0019816	0.000792389	0.00110859	0.000315931	0.00103216	0.00116944	0.00280177	0.00438342	0.00270923	0.0026686	0.00105934	0.000198406	0.000820437	0.00089549	0.000939624	0.000443605	0.000164921	0.000631897	0.00211322	0.000248827	0.000602663	0.000918686	0.000820669	0.000953641	0.000770849	0.000169573	0.00434437	0.000335232	0.000157966	0.000798832	0.00216602	0.00267537	0.00206828	0.00361403	0.00775597	0.00368418	0.00318872	0.00286371	0.00100969	0.00158797	0.000632693	0.000578196	0.00106193	0.00140019	0.00127427	0.000954996	0.00169111	0.00440944	0.000975825	0.00124571	0.00318023	0.00949018	0.0058309	0.00168374	0.00285829	0.00134802	0.00219527	0.00181589	0.00269337	0.00857294	0.00239384	0.000713039	0.000313802	0.00123852	0.00138368	0.00136695	0.000269171	0.000439	0.000777271	0.0022109	0.000424683	0.000726889	0.000175664	0.000745928	0.000506886	0.00291075	0.00193912	0.000439493	0.00129083	0.00324959	0.00232743	0.00221755	0.0026973	0.00141846	0.00443091	0.000946918	0.0134667	0.0236143	0.00480977	0.00163374	0.00335781	0.00128825	0.00306791	0.000971508	0.000773701	0.00175659	0.00262146	0.00402303	0.00366274	0.00222001	0.00525341	0.00203009	0.00816054	0.0045351	0.00326513	0.00473114	0.00516049	0.00456	0.0144617	0.0108638	0.00435705	0.0053302	0.00922986	0.0154782	0.0335056	0.0228145	0.026575	0.0320007	0.0652214	0.0774744	0.0074354	0.013379	0.0321474	0.0578204	0.04055	0.0153453	0.00205059	0.0077005	0.00511111	0.00486798	0.0389819	0.0316166	0.038287	0.0277961	0.0280136	0.0301666	0.00526981	0.00543835	0.00288545	0.00241725	0.00132102	0.00122613	0.00160486	0.00241458	0.00136889	0.0056954	0.000920377	0.000557011	0.000491863	0.0051224	0.00481984	0.0011437	0.00153671	0.0100794	0.00435313	0.00204915	0.000157978	0.000638216	0.000378042	0.000736812	0.000540578	0.00044768	0.000237522	0.000421879	0.00123407	0.00086787	0.000790241	0.00303992	0.00207514	0.000754839	0.000506122	0.00144604	0.0018984	0.00172725	0.00173091	0.0130278	0.0158522	0.0200766	0.0212578	0.00566683	0.0014896	0.00870176	0.0138531	0.0112489	0.00293741	0.00179099	0.0116236	0.0032538	0.0414143	0.012246	0.00259841	0.00265798	0.00458377	0.00806138	0.062819	0.00282356	0.0188883	0.00516212	0.025526	0.0156129	0.0179028	0.0220217	0.0234583	0.0183087	0.0127494	0.0115618	0.0105416	0.0128723	0.0262916	0.00624775	0.00124848	0.00236048	0.00136336	0.00283009	0.00423153	0.0155006	0.00534711	0.00907975	0.00810745	0.0188774	0.00659731	0.013971	0.0083984	0.00890867	0.00385427	0.00568138	0.00339892	0.0233282	0.00570842	0.00921024	0.0108685	0.0131672	0.00319725	0.00279362	0.00392378	0.00991943	0.0101093	0.0119641	0.018884	0.00962682	0.0095935	0.0171639	0.00878871	0.0140052	0.0117045	0.0116241	0.0163607	0.0143609	0.0155765	0.0227803	0.0218356	0.00933504	0.0160125	0.0100093	0.016139	0.0196058	0.00697628	0.00167775	0.00688887	0.00618328	0.000797029	0.000639529	0.00270662	0.00106425	0.00201618	0.00506975	0.00156323	0.00147419	0.00127253	0.00190308	0.000316525	0.00443906	0.00074912	0.000811142	0.000333652	0.00172933	0.000469975	0.00107452	0.00114625	0.00127418	0.0017125	0.0020029	0.000316284	0.000157965	0.000501505	0.00119729	0.00830786	0.00963402	0.00339427	0.00776932	0.00249125	0.00284984	0.00253878	0.0045452	0.00661131	0.026785	0.0141274	0.00785225	0.027416	0.0389823	0.0317407	0.059375	0.0840887	0.054237	0.0911133	0.102183	0.0277205	0.0275799	0.0469392	0.0394159	0.0136052	0.0131809	0.00451213	0.00592384	0.0462285	0.0319438	0.0479376	0.0342473	0.0379285	0.0223936	0.0311857	0.0284852	0.0300665	0.0511905	0.0712565	0.0154244	0.0307854	0.0215759	0.024882	0.0149506	0.00858779	0.00572651	0.0272455	0.0355566	0.0580716	0.0253583	0.0338768	0.0363415	0.0780902	0.0460727	0.0399926	0.0605415	0.0460065	0.0779385	0.0649886	0.094803	0.12722	0.0303097	0.00569848	0.0108504	0.0262396	0.0263491	0.031658	0.0228835	0.0637466	0.0306951	0.0297926	0.0962869	0.0935879	0.0575875	0.0591231	0.00724545	0.00109582	0.00471316	0.00255953	0.00539191	0.00907848	0.0375699	0.00666619	0.00271512	0.00508186	0.000335824	0.000341442	0.000697391	0.000485488	0.000825685	0.00334612	0.0159184	0.0141177	0.0117217	0.00189369	0.0197715	0.00986423	0.0115689	0.000157965	0.00321077	0.00706094	0.010753	0.0140129	0.0103601	0.0101038	0.042787	0.0598996	0.0693961	0.0425225	0.0447328	0.0121623	0.0102124	0.0428465	0.0385365	0.0477773	0.0309971	0.0297873	0.0658987	0.0450279	0.0460397	0.0575849	0.0898922	0.0296399	0.0112218	0.0146392	0.0623264	0.145032	0.103676	0.154884	0.113732	0.102389	0.0775584	0.0281368	0.0785896	0.0981541	0.0560177	0.127661	0.115314	0.105576	0.267418	0.102585	0.0677421	0.050722	0.173741	0.299898	0.33205	0.216728	0.19325	0.143858	0.230155	0.164602	0.103611	0.0986103	0.209556	0.157986	0.211116	0.0713327	0.0816355	0.0715381	0.141165	0.106082	0.143633	0.0837488	0.082213	0.0469862	0.14089	0.149759	0.174841	0.197546	0.150233	0.152995	0.154844	0.0394985	0.0313437	0.0666516	0.0070519	0.00790514	0.00435323	0.00772621	0.00569755	0.0205767	0.0203893	0.0401014	0.0267121	0.0219641	0.016358	0.0660529	0.0362882	0.00410377	0.00273938	0.017854	0.00184983	0.00231332	0.0282733	0.0208497	0.0147949	0.0385248	0.0942498	0.098207	0.117188	0.0989306	0.118527	0.236505	0.127545	0.116984	0.0381758	0.0186213	0.0308997	0.0205061	0.0351918	0.0486904	0.0293539	0.114805	0.0460525	0.0377656	0.0125502	0.0268994	0.0649203	0.0476667	0.102264	0.044731	0.0296045	0.0109583	0.00360621	0.00830641	0.00121117	0.0246869	0.000302586	0.00173703	0.00655892	0.00148094	0.00545737	0.000671257	0.00123597	0.00182665	0.0118011	0.0147996	0.0201088	0.0307745	0.00957453	0.0215346	0.0142207	0.026889	0.129811	0.191679	0.184316	0.128853	0.0858295	0.128845	0.178526	0.251423	0.249811	0.232499	0.228351	0.21556	0.228785	0.189458	0.150159	0.195634	0.193149	0.19772	0.180021	0.0660033	0.0477681	0.0213823	0.0186237	0.0283111	0.0144765	0.0425747	0.00566623	0.00314784	0.007106	0.0235645	0.0349442	0.0228944	0.0227122	0.0102539	0.0178577	0.0119967	0.00108533	0.00492754	0.00557662	0.0036306	0.005198	0.0092455	0.0300674	0.0132215	0.00979501	0.00667299	0.00894963	0.00370892	0.0238117	0.021027	0.0238471	0.0894888	0.0966826	0.125167	0.134663	0.184163	0.376935	0.361266	0.318689	0.166566	0.215798	0.171897	0.114758	0.149402	0.153436	0.143449	0.138198	0.0693675	0.225471	0.124673	0.141388	0.112466	0.105482	0.0867202	0.156773	0.179408	0.0917318	0.036704	0.084513	0.0637948	0.069939	0.114704	0.0984438	0.08607	0.0958925	0.10045	0.0883005	0.0164315	0.00732472	0.0265884	0.00706782	0.0126719	0.00440041	0.0118572	0.00138459	0.00271106	0.00221719	0.0129433	0.00171001	0.00219254	0.00276839	0.00806348	0.0855889	0.0533571	0.0209599	0.00658827	0.0146297	0.0323271	0.00285856	0.00177493	0.00517525	0.025603	0.00346536	0.00465132	0.0082805	0.00894597	0.00680499	0.0176225	0.009927	0.0215781	0.0185215	0.0334334	0.0375675	0.0426785	0.0402941	0.0209587	0.054095	0.0443615	0.0881276	0.0218402	0.0342745	0.0240634	0.0183922	0.0342122	0.0586424	0.0895304	0.0414277	0.0864248	0.0794587	0.0864616	0.1068	0.102181	0.0956961	0.102303	0.0994031	0.0853577	0.0943025	0.0941825	0.0702254	0.049378	0.0982776	0.0603215	0.0868835	0.0903897	0.0367807	0.023976	0.0113859	0.00668227	0.00506696	0.00524607	0.0137649	0.0339587	0.0442589	0.0456919	0.000475644	0.00503716	0.00192682	0.00537609	0.00693069	0.00387556	0.00247735	0.00176628	0.0016693	0.000632475	0.0023032	0.0044729	0.0243675	0.037483	0.0652822	0.0895293	0.0129341	0.064143	0.0599095	0.0450477	0.0877647	0.0685071	0.0175827	0.00948677	0.0248116	0.0130901	0.0152387	0.216665	0.269645	0.211618	0.168736	0.182931	0.142956	0.179031	0.131862	0.0940268	0.199385	0.0925702	0.15318	0.325898	0.20102	0.317421	0.303084	0.482247	0.587155	0.425117	0.483287	0.520031	0.528885	0.300277	0.499779	0.367163	0.202402	0.207892	0.224316	0.317247	0.361005	0.307617	0.28186	0.257778	0.284218	0.0400072	0.0173613	0.0150746	0.0106267	0.0454151	0.00998595	0.00848719	0.0276824	0.0395694	0.0504016	0.0130167	0.0105711	0.0203854	0.00229543	0.0147105	0.00145428	0.00103352	0.0023995	0.00356304	0.00417518	0.00297665	0.00256935	0.00377204	0.00204786	0.00702309	0.00803771	0.00674764	0.00477736	0.00664173	0.00310061	0.0103647	0.0187229	0.0148792	0.00836906	0.00958326	0.0153057	0.0019118	0.00997675	0.0194906	0.0515539	0.0748419	0.0438683	0.0223975	0.118235	0.0712322	0.0828297	0.151439	0.0251005	0.00187852	0.0105998	0.0296319	0.00662916	0.0641296	0.119287	0.357267	0.163283	0.0334974	0.0387829	0.000818748	0.016401	0.0157036	0.0922849	0.000157965	0.000157965
TxEnh2	63	19	0.0039084	0.0328217	0.0408373	0.00461693	0.00685296	0.008155	0.0193406	0.0066871	0.0409551	0.0727961	0.184932	0.1934	0.140058	0.283403	0.382858	0.308504	0.202153	0.226189	0.14269	0.261134	0.199184	0.130536	0.116006	0.0790639	0.202433	0.333838	0.392475	0.57796	0.690994	0.593682	0.651417	0.588903	0.718743	0.781829	0.849775	0.807675	0.878628	0.854034	0.87827	0.946948	0.960236	0.917547	0.904209	0.928091	0.875505	0.946047	0.878603	0.862581	0.946205	0.708781	0.66942	0.252775	0.048961	0.0583584	0.0862073	0.0677746	0.0507954	0.0431297	0.0430787	0.025729	0.0318096	0.0321117	0.0190105	0.0685606	0.085398	0.0686869	0.0384086	0.0796502	0.111304	0.189211	0.188152	0.131641	0.0637232	0.0493903	0.0167774	0.0227287	0.01552	0.0109551	0.0355553	0.0139682	0.0154811	0.00836535	0.00755747	0.0036436	0.0050456	0.0057728	0.00610614	0.0099734	0.0145568	0.0110512	0.00977725	0.0124581	0.0125976	0.0134641	0.0230427	0.0550451	0.059383	0.0630006	0.0635255	0.120138	0.0896927	0.065519	0.113004	0.0955406	0.0240664	0.0352933	0.0474488	0.0371847	0.0296378	0.0626613	0.0399893	0.0142961	0.0106681	0.0315134	0.0343881	0.0326435	0.03094	0.0457831	0.0502316	0.0502514	0.107379	0.11472	0.0756506	0.0975853	0.0299657	0.0295114	0.0246215	0.0109777	0.0101663	0.00746175	0.0198871	0.0291909	0.00803238	0.00770428	0.00798023	0.0148222	0.0157486	0.0164189	0.0261795	0.0158607	0.00999817	0.0177989	0.0165307	0.0337817	0.0387978	0.0415872	0.0461344	0.106566	0.0986642	0.165153	0.107904	0.115399	0.0329677	0.0640186	0.0177773	0.0315411	0.0102557	0.00942708	0.00781684	0.0059229	0.00349435	0.00902282	0.0151491	0.0103128	0.0076508	0.022962	0.0102393	0.0117621	0.0104915	0.0275344	0.023079	0.157297	0.00424262	0.00803403	0.0305582	0.00159034	0.0013144	0.000174566	0.00165434	0.00118735	0.000891761	0.000787159	0.000873614	0.000726058	0.000698048	0.000867799	0.000695694	0.000452049	0.00372179	0.00113528	0.000348957	0.000448134	0.0023755	0.00264278	0.00122042	0.000621368	0.000542158	0.00064182	0.000348962	0.000633094	0.000174482	0.000523449	0.000698135	0.000766856	0.000348975	0.00104613	0.000867684	0.000523533	0.000701844	0.00121976	0.000175142	0.000348961	0.000174481	0.00124097	0.00459499	0.000349066	0.000357592	0.000401779	0.000697923	0.000823322	0.00365048	0.00379443	0.00363042	0.00171345	0.00204989	0.000348965	0.000697923	0.000174481	0.00052	0.000347756	0.000348961	0.000579594	0.00244246	0.000697923	0.000523442	0.000174481	0.000174481	0.000706514	0.00191198	0.000174565	0.00434502	0.000523437	0.000348961	0.000752266	0.00164045	0.00319319	0.00479282	0.0010825	0.0046199	0.00286931	0.00212351	0.00390597	0.000524505	0.000174693	0.00184956	0.000174481	0.00304423	0.00226738	0.00572416	0.00229696	0.00267251	0.00449295	0.000512408	0.000807378	0.000825707	0.00877379	0.0117464	0.0020046	0.00163346	0.00636648	0.00666402	0.00166744	0.0077366	0.0138107	0.00616111	0.000501176	0.000699881	0.00104236	0.00157154	0.0005231	0.000941202	0.000880074	0.00173771	0.00239076	0.000693088	0.000528212	0.00237572	0.00299507	0.00419134	0.00358522	0.00139803	0.000697923	0.00178144	0.00864416	0.00220695	0.00195692	0.00214427	0.00345248	0.00470998	0.000651119	0.0328363	0.0358752	0.0145413	0.00289255	0.000522427	0.000876392	0.000949381	0.000174481	0.000523456	0.000577287	0.000191749	0.00183858	0.000972812	0.00106365	0.00159164	0.000357901	0.00310189	0.00102982	0.000388489	0.000280457	0.00045904	0.000695803	0.0013991	0.00286913	0.00222261	0.000349436	0.000530658	0.00357851	0.00170174	0.00249569	0.00200381	0.00477348	0.00659724	0.00759543	0.00145353	0.0041399	0.000348978	0.00551298	0.00122529	0.00157801	0.00158108	0.000484246	0.000507486	0.00106614	0.00234095	0.00135299	0.00193815	0.00148255	0.00560425	0.00181302	0.00339781	0.00358852	0.00352756	0.00155139	0.000818588	0.00090968	0.000348567	0.00034896	0.00034896	0.000174719	0.00127963	0.00028269	0.000523434	0.000174493	0.00126139	0.000777472	0.00152978	0.00247928	0.00197053	0.000412595	0.000175769	0.00119127	0.000547734	0.000174481	0.00053626	0.000713049	0.00060604	0.000361662	0.000490503	0.000473752	0.000519965	0.00193053	0.000797171	0.00103529	0.000348989	0.000751374	0.000352802	0.000523452	0.000524253	0.00099742	0.00115096	0.000797246	0.00116873	0.00310139	0.000944485	0.00158672	0.00050841	0.00059107	0.00179608	0.000529096	0.00216248	0.00103429	0.0021039	0.00118615	0.000174481	0.000331108	0.00115573	0.00213192	0.00245299	0.00159043	0.00655769	0.00238307	0.0133413	0.00319863	0.0101857	0.0120691	0.0103648	0.00749157	0.00383885	0.00318106	0.00531955	0.00311731	0.011858	0.00180544	0.000348962	0.0003403	0.00104645	0.00454973	0.00166768	0.0401791	0.00880472	0.0328497	0.0292686	0.0635751	0.0328544	0.043839	0.0425757	0.0425669	0.0252693	0.0191632	0.0387337	0.113559	0.0208389	0.0229731	0.0223583	0.0213721	0.0153251	0.018114	0.0171586	0.0274182	0.0279808	0.0278473	0.0163393	0.00789338	0.0128799	0.0176797	0.0135412	0.0257205	0.0213694	0.0209581	0.0299533	0.0256955	0.0306498	0.0395267	0.0331972	0.0193386	0.0531926	0.0434317	0.0274963	0.0165313	0.0215744	0.00719668	0.0414565	0.038725	0.0166262	0.0347872	0.0693089	0.0474183	0.0372925	0.0625087	0.0417848	0.0343547	0.0318806	0.0426506	0.0164585	0.0517295	0.0183881	0.00465403	0.00612319	0.0112649	0.00696596	0.00313208	0.00189098	0.00153611	0.00656134	0.00654258	0.00167535	0.00334258	0.00624675	0.0111298	0.0158445	0.00604659	0.00599753	0.00139281	0.00087232	0.00114305	0.00883348	0.00828957	0.010493	0.0482582	0.025106	0.0223985	0.0297073	0.0264795	0.0262581	0.0315378	0.0559683	0.0602249	0.101509	0.0839748	0.0122794	0.0112743	0.0610688	0.0577823	0.0365284	0.0302208	0.0279218	0.0245459	0.0774847	0.0463548	0.0706119	0.0487992	0.0602681	0.0420978	0.041883	0.0503954	0.0427781	0.0818742	0.0673202	0.0109292	0.0400563	0.0342089	0.0386092	0.0241424	0.0245911	0.0203915	0.0504188	0.0605404	0.0819539	0.0369834	0.0456043	0.0189723	0.0766222	0.0531647	0.0305166	0.0724037	0.0229849	0.0291234	0.0146074	0.0280684	0.0757664	0.0413806	0.0222305	0.067251	0.199075	0.170429	0.171755	0.135005	0.107072	0.0791221	0.0715539	0.270748	0.0840965	0.0519271	0.0210765	0.00496236	0.00823736	0.00750964	0.00611189	0.01674	0.0367082	0.0543555	0.0175992	0.0112092	0.0091307	0.00177473	0.0026146	0.00152359	0.00305796	0.00287164	0.00792608	0.0121012	0.00974011	0.0195389	0.00697304	0.0242231	0.00450226	0.0109071	0.00696144	0.062457	0.0292329	0.111729	0.129232	0.0943498	0.128304	0.335669	0.437847	0.501118	0.373414	0.458458	0.289172	0.369709	0.55612	0.579553	0.629873	0.564048	0.523236	0.724925	0.504869	0.60692	0.723607	0.772849	0.497231	0.270985	0.201034	0.309513	0.516183	0.414887	0.525418	0.390638	0.380877	0.399739	0.252768	0.312196	0.204932	0.16573	0.258359	0.215383	0.186009	0.525992	0.447162	0.25709	0.248432	0.3292	0.370949	0.38759	0.398413	0.420386	0.181265	0.379047	0.302167	0.150528	0.0871132	0.22242	0.220564	0.260698	0.147418	0.131245	0.13466	0.181402	0.101516	0.166554	0.110647	0.136774	0.121378	0.200831	0.19349	0.224202	0.223181	0.238424	0.201937	0.203311	0.0559039	0.0790944	0.124764	0.0365722	0.0217356	0.0160829	0.0274489	0.0146904	0.0340152	0.0471539	0.0565184	0.0401389	0.0351839	0.0310192	0.0840629	0.0515348	0.0253715	0.00704056	0.0256275	0.0120511	0.0141993	0.041264	0.0539883	0.0207817	0.06428	0.100558	0.0591532	0.0511925	0.0506552	0.112975	0.150907	0.13301	0.0542842	0.0461555	0.0547339	0.117346	0.101326	0.0783197	0.0744367	0.0607518	0.157151	0.0673593	0.0480758	0.0128632	0.0144453	0.042241	0.0212906	0.0637571	0.0405329	0.0329169	0.0107987	0.00922382	0.0113926	0.00308195	0.03555	0.00207548	0.00462416	0.0128679	0.00130451	0.000928791	0.00174052	0.00173164	0.00156912	0.00369565	0.0129826	0.0156316	0.0183339	0.00511919	0.00806709	0.00915591	0.0150048	0.101074	0.141777	0.0930285	0.0304038	0.0321856	0.0693486	0.0996054	0.159452	0.167475	0.192116	0.171271	0.17697	0.171267	0.165574	0.0887696	0.253108	0.228059	0.233039	0.160919	0.242429	0.029278	0.0168044	0.0209299	0.0310663	0.036804	0.116564	0.0525875	0.0726344	0.138946	0.116729	0.159232	0.115285	0.0530232	0.0139989	0.0299342	0.00324572	0.00228181	0.00229011	0.00359385	0.00428905	0.012461	0.0224934	0.0212835	0.0165174	0.0135047	0.00945708	0.0180048	0.0169805	0.0658182	0.0978315	0.174953	0.369239	0.0686299	0.0821604	0.0590417	0.0902209	0.182621	0.145175	0.0967581	0.0413006	0.048464	0.0578249	0.0550583	0.0557777	0.0629959	0.0682382	0.0500312	0.0197944	0.0686283	0.0323962	0.0482269	0.0420046	0.0342287	0.051658	0.0970983	0.188526	0.0402722	0.0212903	0.103589	0.0927164	0.0641118	0.124114	0.100948	0.0805215	0.0953913	0.10426	0.0971057	0.0753023	0.0597976	0.090457	0.157731	0.202395	0.142421	0.141023	0.0851952	0.117518	0.0599031	0.0989468	0.0409855	0.0260343	0.0462577	0.0727496	0.350672	0.27398	0.0995413	0.0557541	0.134395	0.149622	0.00505189	0.0140923	0.0213408	0.15069	0.0650936	0.0717353	0.0568239	0.0919313	0.114085	0.070317	0.0460011	0.0512913	0.0618024	0.125431	0.0680899	0.0591736	0.0615	0.0284519	0.0620706	0.0444791	0.0641453	0.0289147	0.0454761	0.0173165	0.0157832	0.0247717	0.0413077	0.0538572	0.0228589	0.0746598	0.0389632	0.0487971	0.0448908	0.0424114	0.044417	0.0473291	0.0406735	0.0333903	0.0379599	0.055635	0.048697	0.0613044	0.0934384	0.0279073	0.0363108	0.053654	0.0418593	0.0209183	0.0164998	0.0220173	0.0178077	0.0156918	0.0335479	0.0487641	0.0207993	0.0219886	0.00156031	0.00804871	0.00228808	0.0134216	0.0133245	0.0116192	0.00759359	0.00423974	0.00541595	0.00208664	0.0045842	0.0379312	0.0726385	0.0998515	0.0709923	0.148614	0.103121	0.181951	0.21026	0.155152	0.156997	0.235356	0.126404	0.0683385	0.150483	0.163755	0.0697488	0.462066	0.347508	0.378859	0.288736	0.29712	0.271398	0.316974	0.242841	0.202548	0.182711	0.111407	0.28515	0.328503	0.154086	0.155853	0.175501	0.260111	0.411363	0.326488	0.279514	0.267388	0.303036	0.143408	0.401512	0.284688	0.138774	0.206241	0.12263	0.368332	0.343346	0.276499	0.298415	0.261264	0.39764	0.0971777	0.0499403	0.0252786	0.0234832	0.0590133	0.0250431	0.0220167	0.0590128	0.0576706	0.0460231	0.0119437	0.0351462	0.0567726	0.0132703	0.029615	0.00423543	0.00734906	0.0089317	0.0119795	0.0104674	0.0120122	0.0105591	0.0131997	0.00539086	0.0126179	0.0244323	0.0129956	0.00911357	0.0124539	0.0106114	0.0312572	0.0236989	0.0227714	0.0200471	0.0213008	0.018942	0.00112136	0.00539561	0.033296	0.0771375	0.0726738	0.0460326	0.00912846	0.100874	0.0959064	0.105393	0.0675241	0.0551036	0.00163412	0.195131	0.334865	0.192865	0.393832	0.512175	0.28149	0.217289	0.0843161	0.124185	0.00485097	0.0880348	0.0652362	0.164456	0.000174481	0.000174481
TxEnh3	64	23	0.0881637	0.138399	0.151014	0.0462435	0.0543925	0.0597858	0.0653671	0.0387733	0.0930292	0.183496	0.194881	0.295079	0.177989	0.303026	0.486238	0.506304	0.512446	0.578508	0.353892	0.444679	0.273902	0.225676	0.137018	0.0641783	0.135948	0.295705	0.648057	0.701889	0.799116	0.792073	0.698182	0.761751	0.802435	0.758645	0.799906	0.691809	0.726561	0.775663	0.872626	0.969129	0.979292	0.952192	0.9491	0.951199	0.917741	0.970488	0.922327	0.832862	0.97155	0.947097	0.868067	0.612692	0.590085	0.546598	0.590682	0.510218	0.476766	0.491129	0.396476	0.32346	0.268223	0.238734	0.196631	0.308472	0.317478	0.254694	0.314573	0.42975	0.470312	0.544804	0.595546	0.625475	0.369265	0.412353	0.247733	0.216853	0.18378	0.204323	0.470412	0.446728	0.428293	0.275209	0.234077	0.232033	0.175029	0.153031	0.126885	0.102395	0.125735	0.10693	0.0983761	0.114875	0.131157	0.126641	0.199569	0.317922	0.23729	0.221807	0.233671	0.332246	0.245418	0.241522	0.312747	0.377274	0.290716	0.262989	0.251023	0.224935	0.162168	0.229474	0.250034	0.182929	0.193047	0.25018	0.302375	0.299577	0.213197	0.240749	0.25053	0.200876	0.256119	0.311076	0.331377	0.394828	0.31396	0.422505	0.43068	0.316898	0.173573	0.145988	0.18239	0.309079	0.124151	0.0882933	0.073407	0.0859164	0.118249	0.170113	0.138835	0.0802096	0.0423352	0.0656793	0.0586908	0.151597	0.137047	0.156815	0.152436	0.286401	0.328527	0.532293	0.416757	0.634146	0.429336	0.277704	0.192985	0.207426	0.14433	0.0998772	0.156865	0.110104	0.0990672	0.140044	0.0570686	0.0512274	0.040798	0.0983598	0.103704	0.0397997	0.0341337	0.043164	0.0861043	0.307178	0.0136789	0.0222569	0.0343116	0.0025818	0.00208111	0.000999013	0.00198054	0.00276205	0.00263799	0.00244071	0.000751038	0.00170779	0.00271541	0.00137722	0.00567314	0.00455194	0.023697	0.00509531	0.00386156	0.00690498	0.0120747	0.02806	0.00605118	0.00341366	0.00230945	0.00209502	0.00200449	0.00309529	0.00392302	0.00179081	0.00347827	0.00367473	0.00281474	0.00253336	0.00283967	0.00268389	0.00285684	0.00225394	0.00353724	0.00257008	0.00365714	0.0118276	0.0113388	0.00499521	0.00335664	0.00458467	0.0070623	0.00724963	0.0278432	0.0291275	0.0287689	0.0174351	0.0103932	0.00635553	0.00302104	0.00183832	0.00414066	0.00506499	0.00191596	0.00608028	0.0204259	0.00588501	0.00229943	0.0005075	0.00409403	0.00795123	0.0313419	0.00870918	0.0200509	0.00745642	0.005508	0.00785276	0.0130001	0.0549521	0.0389794	0.0146281	0.0492166	0.0335883	0.0367043	0.0485248	0.0168867	0.00783642	0.0109316	0.0054984	0.0472516	0.0379826	0.0259474	0.0081501	0.0134643	0.0172533	0.0100476	0.0254241	0.0125041	0.0406793	0.0420344	0.0104977	0.0136976	0.0114516	0.00691835	0.0142704	0.0146817	0.041953	0.0230033	0.0024859	0.00156932	0.0171729	0.0348566	0.0113457	0.0101002	0.0206477	0.0171588	0.00950828	0.0142303	0.0383043	0.0485845	0.0582987	0.04246	0.0144342	0.00673914	0.00130086	0.0170248	0.0463805	0.00224115	0.00496582	0.00800045	0.0127469	0.00878417	0.0093901	0.0926515	0.111844	0.122072	0.0323597	0.000500062	0.00422672	0.0020317	0.000514599	0.000376638	0.000842726	0.0022471	0.00168869	0.00100494	0.00125952	0.00245418	0.00210032	0.00227472	0.00133291	0.00116515	0.000941785	0.00189536	0.00124577	0.00494438	0.00266216	0.00208519	0.00100019	0.00311673	0.00406654	0.00158647	0.00375389	0.00171891	0.00382926	0.00525555	0.00539196	0.00416805	0.0055724	0.00120785	0.00522038	0.000988478	0.00268594	0.00219857	0.00143314	0.00212794	0.00352824	0.00298792	0.00252384	0.00137041	0.000846998	0.00628606	0.00177776	0.0056806	0.00622687	0.0148792	0.00130161	0.00150029	0.00241269	0.00266323	0.000500065	0.00117122	0.000747061	0.000672327	0.000736179	0.000250038	0.000500095	0.004379	0.00865536	0.0186369	0.0167484	0.00850071	0.0164982	0.00208283	0.000501663	0.000750934	0.000250034	0.000499887	0.000749385	0.000746819	0.000250031	0.000250031	0.000250032	0.000250035	0.00632596	0.00215056	0.00555285	0.00368076	0.00482293	0.00103426	0.0029357	0.00153533	0.000717274	0.00173559	0.00145396	0.00225316	0.00597353	0.00582145	0.000795641	0.000966473	0.000251059	0.00845336	0.000884858	0.00513036	0.00128932	0.00529134	0.00113903	0.00049994	0.00100013	0.00700182	0.00264128	0.00594472	0.0046498	0.00360781	0.00244157	0.00305609	0.00303546	0.00376949	0.00386218	0.00209726	0.00295614	0.00260342	0.00284707	0.00523811	0.00287038	0.00394835	0.00428945	0.000513729	0.00303919	0.0016977	0.0105706	0.000250102	0.116297	0.0181722	0.0234824	0.00798927	0.0216268	0.010972	0.00981562	0.0118131	0.0175342	0.0117656	0.00926175	0.0459129	0.0691303	0.037196	0.0174562	0.0135797	0.0104493	0.0258827	0.0367032	0.0618463	0.0469025	0.0529017	0.0487254	0.00416771	0.00657342	0.0100784	0.0114421	0.0123619	0.0134435	0.0174037	0.0119399	0.0172525	0.0137395	0.0132503	0.0383246	0.0363372	0.012848	0.0164159	0.0221426	0.0103434	0.0082041	0.0107205	0.00752698	0.00682522	0.00464988	0.00420253	0.00466153	0.0118571	0.0147666	0.00787766	0.0168661	0.00794826	0.00860733	0.00525132	0.00576788	0.00386048	0.0110087	0.00164235	0.000817357	0.00204535	0.00153904	0.00195573	0.00266378	0.0108162	0.00126503	0.00617576	0.00683285	0.00210196	0.0243	0.00453122	0.00410952	0.00734268	0.00262811	0.00682418	0.000753649	0.00184362	0.000500071	0.0049707	0.0032491	0.00425669	0.00716912	0.00580677	0.0126573	0.00477019	0.00384747	0.00708931	0.00599813	0.00966209	0.0137966	0.0170565	0.0204783	0.00279948	0.00378607	0.046005	0.0374239	0.0283223	0.0196959	0.0277979	0.0184998	0.0305927	0.0236698	0.0582083	0.0705773	0.0705674	0.0826255	0.0774352	0.0999505	0.0814002	0.139165	0.054483	0.00471744	0.0157846	0.00976595	0.0138964	0.0184373	0.0127145	0.038532	0.0296784	0.0219377	0.0852709	0.114313	0.0350034	0.00816096	0.0214043	0.0157571	0.00720038	0.0360329	0.00433743	0.00997716	0.00209672	0.00923724	0.0266354	0.036022	0.0455551	0.0489982	0.0808426	0.0388242	0.0427616	0.0804056	0.0700482	0.0502596	0.0344886	0.109639	0.0140383	0.0248415	0.00346729	0.00527843	0.00961963	0.00713054	0.0152198	0.0123074	0.0278573	0.0834677	0.0224745	0.00910478	0.00309441	0.0235703	0.0255939	0.0233016	0.00776086	0.00943691	0.00533259	0.00273474	0.00445194	0.00507651	0.00370857	0.00493351	0.000551701	0.00294122	0.000803444	0.0235392	0.0186138	0.101345	0.0349751	0.0436812	0.0566483	0.174093	0.140199	0.194817	0.116864	0.240914	0.279891	0.418941	0.280795	0.328081	0.363346	0.256655	0.232931	0.319551	0.179737	0.22668	0.380842	0.417928	0.200789	0.104665	0.123072	0.0831496	0.164899	0.157722	0.181041	0.129864	0.147497	0.163731	0.164743	0.161807	0.113046	0.0940099	0.154228	0.130585	0.117135	0.296273	0.254509	0.129719	0.205602	0.152634	0.205957	0.260699	0.410847	0.460219	0.205715	0.229474	0.242989	0.202805	0.0697954	0.0786853	0.122795	0.120709	0.109995	0.0942764	0.104542	0.064202	0.0366575	0.0611059	0.0574464	0.143063	0.143466	0.126792	0.0704131	0.0881617	0.073561	0.107552	0.0676599	0.0927303	0.0321325	0.0729208	0.0678388	0.087829	0.0454565	0.0469554	0.100416	0.0287654	0.0389495	0.0362233	0.0304982	0.0329217	0.0277457	0.0183527	0.0348696	0.0474429	0.0886525	0.0105729	0.0513165	0.0859816	0.147995	0.123392	0.118003	0.114853	0.135991	0.133334	0.075912	0.0399261	0.0440208	0.0870059	0.0587173	0.110135	0.0379829	0.0596408	0.1305	0.0838854	0.0765839	0.034395	0.0326205	0.0326347	0.09942	0.0509553	0.0403037	0.0249686	0.0398017	0.0825948	0.0200777	0.0357375	0.0471691	0.0290255	0.0186525	0.0168114	0.0149707	0.0248931	0.0766168	0.0137792	0.00589602	0.012083	0.0293344	0.000250031	0.00268576	0.0192053	0.00282779	0.00135308	0.00499068	0.00956592	0.00962747	0.00339582	0.00194743	0.00384224	0.00675233	0.0751475	0.054223	0.0292274	0.012465	0.0180439	0.0261913	0.0262764	0.0245041	0.0329019	0.0445997	0.053491	0.0589855	0.031768	0.0354496	0.0171277	0.0636918	0.0556894	0.0600004	0.0218843	0.0922096	0.00826855	0.0140181	0.00597012	0.0112393	0.0185609	0.0394707	0.0166857	0.0152243	0.0314139	0.0259474	0.0319771	0.0190734	0.0116612	0.00758619	0.00872143	0.00108741	0.0315238	0.000308097	0.00407769	0.00321654	0.0226296	0.0181316	0.0452195	0.0922058	0.0686672	0.0417226	0.135223	0.108031	0.380797	0.555121	0.519784	0.693364	0.145568	0.192672	0.03972	0.0556659	0.0747707	0.0774431	0.025505	0.0164563	0.0207866	0.0295873	0.0400269	0.0857426	0.0778246	0.102363	0.0623751	0.0251137	0.0509618	0.0275524	0.0468935	0.0393549	0.0276013	0.111551	0.0953931	0.186831	0.0662096	0.0242722	0.133587	0.104136	0.12878	0.129756	0.116535	0.118577	0.134571	0.114097	0.135911	0.0521928	0.0509517	0.0315263	0.0403363	0.0454068	0.0543412	0.0446031	0.017939	0.0287248	0.028845	0.0303537	0.0124117	0.00607957	0.0251046	0.0570842	0.222587	0.0770784	0.0665261	0.0150586	0.038677	0.0780481	0.00110376	0.012646	0.0121859	0.0783903	0.0194763	0.021217	0.0317795	0.0523149	0.0407781	0.020194	0.0152119	0.0193633	0.0252033	0.0517974	0.0403677	0.0253741	0.0294999	0.0288087	0.0551486	0.0524289	0.0265048	0.0251698	0.0287816	0.0273869	0.0166007	0.00847911	0.0164921	0.0237318	0.00709491	0.0476535	0.0155736	0.0145228	0.017696	0.0183591	0.0384356	0.0214223	0.0117325	0.0105466	0.0211668	0.00839819	0.0457285	0.0990039	0.0792429	0.0216307	0.0186318	0.0171508	0.0289995	0.0209198	0.0116524	0.0278953	0.0252686	0.0281642	0.0370818	0.0369307	0.0102798	0.0126335	0.0289761	0.0164289	0.00601718	0.0355239	0.0315128	0.0368267	0.0581352	0.0446328	0.0847894	0.0230628	0.0598512	0.241645	0.183934	0.157585	0.06315	0.220623	0.308354	0.391676	0.464154	0.310979	0.258838	0.320616	0.289938	0.215313	0.39414	0.333646	0.0783077	0.279485	0.225498	0.257497	0.220697	0.21343	0.212201	0.226167	0.228246	0.228168	0.0930984	0.0373681	0.118082	0.154451	0.0600644	0.0682312	0.0871822	0.105725	0.177526	0.132317	0.0737793	0.0867636	0.103453	0.0625922	0.14916	0.324882	0.226788	0.257071	0.0676081	0.206185	0.146598	0.144739	0.224775	0.192156	0.369511	0.333672	0.183154	0.164346	0.158537	0.231512	0.208614	0.127318	0.294378	0.171953	0.148665	0.0219303	0.149948	0.239722	0.199118	0.182488	0.0731364	0.0837219	0.0951739	0.0708537	0.0751672	0.0934062	0.101028	0.0575522	0.0503414	0.0416997	0.064188	0.0292842	0.0207636	0.0189165	0.0275455	0.051181	0.0309326	0.0309471	0.0432517	0.0598833	0.0180437	0.00487539	0.00629016	0.0578306	0.0955221	0.168157	0.0853139	0.00561135	0.0273118	0.0544226	0.0480507	0.0150204	0.0270822	0.00166229	0.154703	0.139184	0.0429517	0.215288	0.242642	0.0839813	0.0512209	0.126994	0.455899	0.138568	0.630258	0.677427	0.353623	0.00692997	0.000500063
TxEnh4	65	33	0.124453	0.204927	0.19466	0.0807398	0.0707085	0.0743012	0.0369649	0.0334714	0.0696442	0.0877255	0.0707778	0.140331	0.0933422	0.0993309	0.0411447	0.0883042	0.155877	0.210024	0.23945	0.323964	0.143331	0.0946085	0.0659086	0.0220269	0.0207567	0.0787022	0.179458	0.370245	0.434351	0.359263	0.387852	0.409665	0.132924	0.122179	0.152914	0.110783	0.136446	0.205255	0.244319	0.4122	0.439139	0.345621	0.326162	0.354375	0.282052	0.431186	0.381269	0.251998	0.44544	0.370396	0.56003	0.639174	0.967957	0.933554	0.91355	0.956493	0.954304	0.97616	0.903719	0.91067	0.873823	0.859923	0.72046	0.798635	0.765514	0.81243	0.838578	0.865465	0.861611	0.876183	0.843127	0.914602	0.859747	0.903863	0.876881	0.772112	0.74756	0.708732	0.891696	0.877779	0.887885	0.920668	0.809983	0.864306	0.766691	0.724227	0.715462	0.685352	0.714448	0.731288	0.687539	0.723757	0.749596	0.766166	0.771785	0.824421	0.732792	0.657437	0.713541	0.583556	0.332775	0.510302	0.575107	0.776505	0.858378	0.854672	0.795558	0.783419	0.720574	0.69729	0.777683	0.813059	0.906743	0.758863	0.800221	0.793424	0.640043	0.701076	0.727632	0.532523	0.463559	0.587663	0.66056	0.721184	0.824337	0.869236	0.928652	0.912761	0.664274	0.697882	0.770618	0.884579	0.668918	0.586934	0.587931	0.571169	0.537575	0.692948	0.612721	0.404263	0.327572	0.320765	0.321388	0.48871	0.447895	0.615886	0.492915	0.574973	0.644572	0.835651	0.823018	0.933597	0.929161	0.767959	0.747114	0.717017	0.803815	0.546423	0.650961	0.554226	0.510602	0.464443	0.242106	0.291952	0.247995	0.312351	0.415563	0.183787	0.121979	0.202478	0.327468	0.451263	0.0486889	0.0266569	0.00963234	0.000372688	0.00166468	0.000582017	0.00129106	0.000559125	0.000725927	0.000186357	0.00036938	0.000552445	0.000561019	0.000372714	0.000187151	0.00221857	0.00375522	0.000186615	0.000925919	0.00111329	0.00358379	0.00332439	0.00112334	0.00148581	0.000932516	0.000373628	0.000186358	0.00106218	0.00204926	0.000372983	0.00186443	0.000745429	0.00119917	0.000745427	0.000369422	0.000745478	0.000633676	0.000186944	0.00018646	0.000929565	0.000555737	0.00141573	0.000745428	0.000559072	0.000641445	0.00160076	0.00100138	0.00169362	0.00122999	0.0016801	0.00212	0.00326281	0.000931754	0.00111911	0.00167625	0.00107016	0.000930326	0.000212341	0.00203425	0.00687556	0.00851363	0.00400886	0.00290608	0.000453986	0.00129548	0.00686938	0.0379552	0.0175356	0.0255246	0.0019686	0.00224475	0.00340879	0.0016083	0.00765621	0.00501168	0.00291442	0.00455825	0.00440975	0.00385645	0.00763131	0.0048768	0.00466328	0.0103708	0.00917239	0.0255892	0.0134201	0.0317075	0.00112935	0.00472715	0.00223536	0.00505097	0.0288638	0.001475	0.00600307	0.0057696	0.00297602	0.00187198	0.00331625	0.00139403	0.00724538	0.005899	0.00917411	0.00248273	0.000559652	0.000794144	0.00533516	0.00652531	0.00522238	0.0180152	0.0240292	0.0129469	0.00503173	0.00832338	0.0810548	0.095309	0.105287	0.0268569	0.00455675	0.00280989	0.000372714	0.0129554	0.0431116	0.0098167	0.00167507	0.00107659	0.00492879	0.00692163	0.00522123	0.0134111	0.0182497	0.0406292	0.210332	0.000186357	0.00277268	0.00301608	0.000186357	0.000584799	0.000372714	0.0011621	0.000563981	0.00149346	0.000547606	0.00112416	0.0015172	0.00186878	0.00215419	0.00107967	0.000931565	0.000890896	0.00149139	0.00479098	0.00159121	0.00170992	0.00153254	0.00175135	0.00297218	0.000946133	0.00105745	0.000354521	0.00535518	0.00171252	0.00228251	0.00190842	0.00548125	0.00143985	0.00100095	0.000372729	0.000736138	0.0034358	0.000573767	0.00132807	0.00235787	0.00231938	0.000931016	0.000882111	0.000595494	0.00186356	0.00111821	0.00181174	0.00622494	0.0108806	0.00281346	0.000761057	0.00313662	0.000816313	0.000190576	0.000744018	0.000561039	0.00130456	0.000555655	0.000745712	0.000560272	0.00769957	0.0218207	0.0462964	0.0156744	0.0275273	0.0240451	0.00637558	0.00302624	0.00205194	0.000932041	0.00149265	0.000372726	0.00183601	0.00241839	0.000186357	0.000665189	0.000186357	0.00515958	0.00111408	0.0140895	0.00697652	0.0049031	0.00108052	0.00111994	0.000372719	0.00110242	0.000745184	0.00128648	0.00130106	0.00636003	0.00377444	0.000745322	0.000387138	0.000929715	0.0052304	0.000186495	0.0116623	0.0039177	0.0104222	0.00576292	0.00130272	0.000931818	0.00294189	0.00501548	0.00344437	0.00422535	0.00188372	0.00190762	0.0060046	0.00323986	0.00512689	0.00374025	0.00140581	0.00206733	0.00412735	0.00301659	0.00758489	0.00284325	0.00316301	0.00261519	0.000931463	0.00189299	0.00115103	0.00826448	0.00208217	0.146916	0.0137766	0.00833118	0.00715055	0.0124915	0.00721836	0.0078384	0.00496545	0.00758034	0.00768581	0.0083392	0.0308077	0.0398801	0.0708847	0.0239352	0.0119465	0.0109862	0.0271473	0.0276831	0.0872702	0.0423359	0.0760609	0.0657986	0.00655534	0.0105086	0.0102095	0.0129745	0.023146	0.0151767	0.0212518	0.0199369	0.0209338	0.017927	0.0218852	0.0534766	0.0788826	0.0177568	0.0167499	0.0216278	0.00827044	0.0104011	0.0121647	0.0134737	0.00968587	0.0054783	0.002397	0.00204935	0.00592945	0.0041761	0.00341446	0.00833853	0.00494621	0.00305306	0.00476245	0.00184989	0.00134461	0.00966476	0.00139495	0.0011184	0.00203901	0.00599862	0.000784489	0.00270156	0.0154352	0.00238462	0.0030996	0.00593592	0.00496745	0.0418881	0.00376517	0.00224441	0.00360068	0.00190487	0.00297224	0.00358737	0.00619556	0.00239234	0.00666836	0.00518052	0.000461863	0.00499275	0.00164069	0.00430944	0.00811566	0.00653273	0.007204	0.0114948	0.00684385	0.00955188	0.01244	0.0176837	0.00893556	0.0128091	0.0807974	0.0472747	0.0420328	0.0421067	0.0441337	0.0277491	0.0372406	0.0260629	0.0918772	0.141193	0.141493	0.170566	0.160201	0.200673	0.159435	0.252755	0.0973673	0.0124149	0.0213162	0.0108515	0.0128644	0.0136172	0.0111039	0.0860028	0.0422042	0.0259841	0.162025	0.232908	0.0562534	0.0104697	0.0198733	0.0221864	0.00596419	0.0755506	0.0204876	0.0222463	0.028235	0.0660757	0.069114	0.0722264	0.0729622	0.036094	0.0337345	0.015965	0.0270631	0.0739394	0.0774513	0.0469709	0.0268847	0.053041	0.0377543	0.0519955	0.0200004	0.0161458	0.0232782	0.00743637	0.0247224	0.0133122	0.0159287	0.0749572	0.0187722	0.00925611	0.00314795	0.0288322	0.0488574	0.0455122	0.0129933	0.0145832	0.00237094	0.00266832	0.00250847	0.00275169	0.000930757	0.00208214	0.00185837	0.00182413	0.000755715	0.0228624	0.0304878	0.0723607	0.0201541	0.027138	0.0136876	0.0431696	0.0325702	0.0577031	0.0717498	0.09819	0.174068	0.225916	0.130877	0.121015	0.129075	0.0920599	0.0852656	0.107074	0.0742138	0.0811562	0.133455	0.160082	0.0736563	0.0540669	0.0532333	0.0725013	0.127535	0.132195	0.147496	0.136806	0.13854	0.130021	0.149871	0.152951	0.119676	0.0945224	0.137339	0.151222	0.145587	0.157824	0.125761	0.0379189	0.0734329	0.10783	0.134252	0.230343	0.396725	0.392242	0.207889	0.231843	0.267626	0.305188	0.111891	0.0915256	0.0988013	0.105913	0.0624192	0.0710933	0.0681377	0.0680147	0.0537931	0.0549711	0.0653677	0.120017	0.0974392	0.101669	0.0583383	0.0603659	0.0531215	0.0646811	0.0521109	0.0805683	0.0396318	0.0405096	0.0262522	0.0734103	0.0546863	0.0465533	0.110029	0.027298	0.0391686	0.0472217	0.058628	0.048508	0.0330554	0.0210185	0.0796874	0.0740373	0.142903	0.0162744	0.0386467	0.090605	0.287313	0.244056	0.192274	0.238133	0.22986	0.238101	0.213374	0.113818	0.108023	0.178822	0.113741	0.159665	0.132955	0.181784	0.304758	0.199242	0.175559	0.104294	0.0809093	0.0847132	0.17611	0.144802	0.101525	0.0473059	0.128301	0.211374	0.0793377	0.101715	0.102969	0.0547591	0.0284404	0.00808792	0.014794	0.026449	0.0898138	0.0252086	0.00588378	0.0112998	0.0491633	0.000554427	0.00279822	0.0266117	0.00697775	0.00972042	0.00255916	0.0103516	0.00949676	0.00903862	0.0138947	0.015192	0.0113209	0.0998188	0.101107	0.0591359	0.0423309	0.0650388	0.0925829	0.061396	0.0460592	0.0398717	0.0484538	0.0756331	0.0551846	0.0402347	0.0279645	0.0391011	0.0574007	0.0583957	0.0635102	0.0370877	0.0402861	0.0173545	0.0230866	0.00608186	0.0121175	0.0131652	0.00790431	0.0118679	0.00517271	0.00716886	0.0415271	0.0421712	0.0180997	0.00882469	0.0136065	0.0143339	0.00597815	0.0811168	0.00285116	0.00904182	0.00364092	0.0332936	0.0542564	0.0766141	0.133534	0.120427	0.106362	0.190188	0.198668	0.329028	0.518403	0.179187	0.217892	0.282899	0.357972	0.117799	0.125136	0.149219	0.187424	0.0985121	0.0951136	0.0996046	0.132932	0.115883	0.194112	0.151002	0.18204	0.157702	0.0917053	0.111914	0.0975944	0.124224	0.0902123	0.0906099	0.192719	0.108985	0.119072	0.183656	0.0707762	0.219677	0.132694	0.286914	0.277167	0.260918	0.256624	0.287038	0.23757	0.297437	0.141342	0.0939545	0.0544285	0.0626929	0.0503805	0.0757381	0.0622703	0.0311264	0.0498018	0.0460884	0.0309926	0.0177225	0.0130381	0.0289195	0.103293	0.243944	0.0460236	0.0564328	0.0196851	0.0540787	0.0888451	0.00301506	0.0122857	0.00767307	0.0856064	0.0654549	0.0568879	0.0651649	0.0983026	0.0831648	0.055142	0.0458908	0.0673385	0.0688524	0.0490906	0.0842691	0.0628349	0.0660005	0.0731375	0.130629	0.140229	0.0716437	0.0754926	0.072096	0.0483383	0.0527218	0.038433	0.0651434	0.0804735	0.0379614	0.130038	0.0613523	0.061924	0.109417	0.100975	0.149998	0.0784637	0.0603173	0.0564008	0.0827548	0.0436271	0.164729	0.268366	0.137468	0.116312	0.0978661	0.0702739	0.107352	0.0727027	0.0381436	0.0652207	0.0616598	0.0629381	0.0636023	0.0686668	0.0432747	0.0482121	0.070174	0.0221474	0.00516899	0.0234451	0.0259369	0.0418438	0.0570095	0.055446	0.133211	0.0366241	0.0772211	0.285976	0.323861	0.251811	0.102379	0.263837	0.206197	0.30359	0.295157	0.202955	0.12778	0.141451	0.197589	0.210397	0.246096	0.277683	0.105249	0.23208	0.207247	0.232287	0.209914	0.195829	0.199254	0.211825	0.245825	0.228712	0.102599	0.0486787	0.0948556	0.155042	0.108489	0.177271	0.166325	0.184222	0.230719	0.193804	0.121207	0.159549	0.191613	0.157968	0.167275	0.404342	0.33473	0.309628	0.166565	0.174065	0.177217	0.198877	0.231181	0.212342	0.28913	0.405751	0.207826	0.253814	0.244262	0.330535	0.355119	0.168495	0.411254	0.230358	0.197524	0.0280238	0.268521	0.24618	0.334354	0.259289	0.1072	0.099331	0.0640193	0.0721861	0.0748473	0.105114	0.114411	0.0788915	0.0544849	0.0293188	0.0476794	0.0310825	0.0267421	0.0180726	0.0356537	0.0543246	0.0184033	0.0302474	0.014282	0.0269748	0.0153059	0.0042354	0.00587292	0.0584295	0.0475691	0.210354	0.136589	0.0154948	0.0754343	0.103536	0.101704	0.09029	0.0238004	0.00260991	0.0841632	0.172408	0.0610126	0.0734368	0.124136	0.146991	0.0295772	0.0670518	0.312796	0.472692	0.935662	0.973819	0.219342	0.00521291	0.00112106
TxEnh5	66	34	0.168883	0.200148	0.222392	0.117998	0.0887263	0.0660859	0.0352647	0.0210315	0.0395243	0.0271854	0.0155655	0.0400111	0.0274039	0.0355025	0.0162919	0.0396476	0.0623687	0.0929067	0.0897361	0.123513	0.0719749	0.0289312	0.0203643	0.00597087	0.00591288	0.0126577	0.0575459	0.14301	0.153251	0.112545	0.174453	0.172735	0.0329527	0.0246794	0.0467219	0.022105	0.0292215	0.0717944	0.0538185	0.110128	0.123838	0.0875084	0.0700463	0.0771576	0.0789518	0.12456	0.0871588	0.0670688	0.120659	0.128928	0.228244	0.404619	0.626227	0.569175	0.512489	0.581621	0.573934	0.614751	0.478478	0.410933	0.367904	0.368566	0.297308	0.311966	0.265037	0.294479	0.362116	0.410368	0.36287	0.355102	0.390536	0.471176	0.435918	0.610412	0.501782	0.337908	0.302552	0.363317	0.548812	0.649613	0.506998	0.537295	0.408429	0.458278	0.361399	0.350675	0.257902	0.254869	0.277131	0.277666	0.254953	0.274779	0.267852	0.306213	0.290152	0.26074	0.182828	0.148121	0.169317	0.184535	0.166514	0.184845	0.223287	0.384678	0.359886	0.369287	0.345045	0.310299	0.255226	0.21793	0.293878	0.35996	0.448296	0.297762	0.345032	0.290143	0.228467	0.21942	0.250178	0.164808	0.117055	0.170707	0.234697	0.27486	0.35102	0.42542	0.523828	0.584096	0.36609	0.362343	0.347572	0.411028	0.218791	0.19359	0.192719	0.193675	0.20206	0.185717	0.186685	0.0913107	0.0733228	0.0566705	0.0558018	0.122712	0.111825	0.117334	0.150355	0.208135	0.198014	0.307735	0.286406	0.460809	0.505922	0.277598	0.276135	0.237319	0.362211	0.172116	0.188425	0.131559	0.133813	0.125223	0.0640737	0.0743036	0.0645121	0.0654062	0.089029	0.0477258	0.0395203	0.0463005	0.0856304	0.101656	0.0091982	0.0111435	0.00848619	0.00103003	0.00154831	0.000558791	0.00104039	0.000439992	0.000681198	0.000614034	0.000565166	0.000391797	0.000698595	0.000644812	0.000447847	0.0020732	0.00270519	0.0006147	0.000578273	0.000735695	0.00195719	0.00215859	0.000772262	0.00167741	0.000631215	0.00132704	0.00092155	0.00132104	0.00171167	0.00138957	0.000870697	0.000331456	0.0015483	0.00138814	0.00158772	0.000757886	0.00143346	0.000516995	0.00105234	0.00113003	0.000615961	0.00171482	0.00211168	0.000465125	0.00117172	0.0027044	0.00131397	0.00349382	0.0039542	0.00318549	0.0040611	0.004262	0.0012184	0.00111456	0.00146542	0.00322533	0.00209192	0.00190269	0.00233191	0.00589084	0.00836033	0.00606992	0.00502133	0.000672203	0.00165298	0.00912259	0.0334862	0.0177969	0.016726	0.0041309	0.00349816	0.00518711	0.00585169	0.0163024	0.00552471	0.00799773	0.0106826	0.00835231	0.00633899	0.00926513	0.00595572	0.0075242	0.00961473	0.00762331	0.0214874	0.0217045	0.0232651	0.00184789	0.00384266	0.00294129	0.011299	0.0336576	0.00303021	0.00732391	0.00870853	0.00276638	0.00272926	0.00221085	0.0009929	0.00672255	0.00763051	0.0079488	0.00343129	0.00140074	0.00167147	0.00857152	0.0165343	0.00941398	0.0232971	0.0298945	0.0304496	0.00630011	0.0201161	0.0790536	0.0752111	0.0868273	0.0283303	0.00486164	0.00204261	0.00046612	0.009085	0.0390063	0.00232357	0.000949505	0.00131255	0.0025887	0.00477539	0.00388207	0.0143186	0.019828	0.0430069	0.0515647	0.000626709	0.00623877	0.0122244	0.00299276	0.00206634	0.00198143	0.00414246	0.0037396	0.00456142	0.0038796	0.00483618	0.00587172	0.00726534	0.00772269	0.00276746	0.00558472	0.00646991	0.00840348	0.0110807	0.0148049	0.0117453	0.00480145	0.0127698	0.0103431	0.0071308	0.0111049	0.00798219	0.0128885	0.0110445	0.0166561	0.0130355	0.0142615	0.0120807	0.00913984	0.0035008	0.00240289	0.0103647	0.026318	0.0295083	0.0127602	0.0124433	0.00741387	0.00907423	0.00390363	0.00810038	0.00762609	0.00761258	0.011553	0.016205	0.00587428	0.00348023	0.00804811	0.00780849	0.00408223	0.00460924	0.00549203	0.00576724	0.0075038	0.00826301	0.0180958	0.0387144	0.0550029	0.090722	0.0753987	0.144762	0.0490861	0.0485544	0.0589728	0.0370062	0.0145537	0.00621163	0.00418098	0.00796914	0.00885426	0.0184726	0.0179794	0.0146251	0.0229689	0.0131588	0.0485228	0.0307052	0.0115892	0.00376678	0.00529706	0.0021135	0.00298914	0.00538466	0.00605195	0.00660424	0.0135128	0.012303	0.00429035	0.00186722	0.00125963	0.00503867	0.00103844	0.0520563	0.014993	0.0278048	0.0376017	0.0196283	0.0134113	0.0104903	0.021586	0.0204263	0.0230153	0.00500621	0.00584289	0.0125281	0.0188108	0.0209328	0.018145	0.0152604	0.0173477	0.0151467	0.0215556	0.0210078	0.014985	0.0200913	0.00870425	0.0115139	0.00822567	0.0111277	0.019482	0.00573009	0.136947	0.0119078	0.00713556	0.00780367	0.0145816	0.009843	0.00810882	0.00533756	0.011462	0.0127937	0.0103367	0.0332841	0.0518448	0.0345611	0.0161396	0.0119919	0.00777723	0.0184904	0.0195785	0.0678713	0.0361647	0.0293634	0.0489304	0.00333797	0.0053833	0.00501935	0.00417768	0.015714	0.00772875	0.00928651	0.0106471	0.0137034	0.0124418	0.0133944	0.0161143	0.026373	0.00554127	0.00859723	0.0113451	0.00224252	0.00622784	0.00700999	0.00695128	0.00388926	0.00115057	0.00230516	0.000226277	0.000942203	0.000642733	0.000462059	0.00126622	0.000465075	0.000938815	0.000481074	0.000456552	0.000863102	0.00170958	0.000231123	0.000455794	0.00150087	0.000941897	0.00173187	0.00318868	0.0107193	0.00187037	0.00392124	0.00723768	0.00439193	0.0349083	0.00374675	0.00366826	0.00178347	0.00149055	0.00294359	0.00481642	0.00652092	0.00200572	0.00288392	0.00269124	0.00106799	0.0045033	0.00107172	0.00174428	0.00226729	0.00139507	0.000770066	0.000737617	0.000964929	0.00377065	0.00222788	0.00532462	0.000747101	0.00370717	0.0280647	0.0169144	0.0180104	0.0163004	0.0173859	0.0104175	0.0174708	0.0135293	0.0544093	0.067984	0.0756986	0.076707	0.0833535	0.102195	0.0725239	0.108604	0.0675611	0.00229477	0.00773173	0.00620876	0.00745564	0.00912025	0.00629939	0.0450936	0.0141628	0.00912146	0.0514322	0.116132	0.0202788	0.00109322	0.00364436	0.00573053	0.00136683	0.0152969	0.00586285	0.00318345	0.00366171	0.0219706	0.0221612	0.0268362	0.0329092	0.0131479	0.0280042	0.0135811	0.0130516	0.0316114	0.037704	0.0322229	0.0186212	0.0444373	0.0106492	0.0165195	0.00399442	0.00594991	0.0102755	0.0043814	0.0107697	0.0102732	0.0105826	0.057084	0.0178629	0.0119202	0.00513537	0.0218233	0.0381328	0.03997	0.00838061	0.00782263	0.00535203	0.000726308	0.00170454	0.00142751	0.00142206	0.00124498	0.000236543	0.0023518	0.000233004	0.00940763	0.00958352	0.0320537	0.00867476	0.0106915	0.00315426	0.0107812	0.00928019	0.020748	0.0344214	0.0527798	0.0534265	0.0558957	0.0142199	0.017501	0.0201035	0.00899562	0.00806511	0.00898839	0.0125154	0.00707898	0.0168959	0.0171778	0.00780833	0.00367051	0.0332663	0.0398649	0.0647124	0.0775669	0.0797508	0.064155	0.0676246	0.0746511	0.0950196	0.0590994	0.0542477	0.0357105	0.0765019	0.0995701	0.0854103	0.124455	0.0880793	0.0164271	0.0360744	0.0400646	0.0672655	0.162736	0.188244	0.169639	0.111132	0.105403	0.169554	0.225159	0.0884603	0.0664737	0.072158	0.08231	0.0647548	0.0836527	0.0572849	0.0794063	0.0709691	0.0645346	0.101728	0.156754	0.130135	0.124921	0.0695063	0.0786462	0.0676304	0.0776555	0.0889769	0.0822856	0.0435104	0.055102	0.0330894	0.0920598	0.0787524	0.0671384	0.104938	0.0391042	0.0404717	0.0436009	0.0379882	0.0296485	0.0290055	0.0172996	0.049516	0.0492692	0.0990416	0.0220348	0.0557245	0.0640558	0.196801	0.146496	0.0649926	0.106007	0.100552	0.106225	0.107663	0.0578637	0.0587503	0.0551384	0.0343319	0.078297	0.0594463	0.100976	0.143896	0.0630059	0.0587105	0.0379591	0.0341521	0.0337908	0.0696765	0.0454629	0.0599809	0.0365288	0.0786802	0.10425	0.031139	0.0491545	0.0781212	0.040361	0.0227532	0.0111658	0.0112197	0.0237596	0.0730333	0.0183968	0.00349127	0.00669623	0.0394866	0.00348732	0.00550527	0.0315827	0.00588189	0.0109181	0.00375217	0.00723237	0.0097075	0.00822998	0.0142552	0.0131616	0.012866	0.0429726	0.0299061	0.0163919	0.00480659	0.00612162	0.0297432	0.0129221	0.0097451	0.00494071	0.0052491	0.00883325	0.0102303	0.0102442	0.00378691	0.0138206	0.0141861	0.0186405	0.0245455	0.00857718	0.0122757	0.0057235	0.00867504	0.00490362	0.00951268	0.00716969	0.00733491	0.00411595	0.000462847	0.000323212	0.0117366	0.0124464	0.00826415	0.0133766	0.00952021	0.0347129	0.0249085	0.0711423	0.00335578	0.0158928	0.0113174	0.0115766	0.0217154	0.0586374	0.120284	0.124588	0.12888	0.237984	0.161977	0.220669	0.351723	0.132955	0.12012	0.125003	0.136586	0.0113744	0.0240352	0.0401561	0.0274484	0.0155494	0.0177824	0.00792125	0.0476271	0.0315802	0.0644687	0.043339	0.0791676	0.0724878	0.0437524	0.0490065	0.0487226	0.0617988	0.0476296	0.0454062	0.106328	0.0452654	0.0424524	0.0412316	0.0146465	0.0940534	0.0588836	0.16871	0.162656	0.154936	0.149252	0.16928	0.153488	0.176611	0.0523393	0.0362743	0.0281801	0.0109094	0.0048774	0.0106693	0.00600613	0.00227489	0.00646238	0.00715511	0.00930415	0.0026036	0.00105589	0.00824779	0.0358249	0.0851572	0.0233278	0.0344425	0.00487536	0.00983113	0.0303846	0.00427644	0.00727149	0.00507003	0.0234083	0.0161391	0.0137667	0.0347994	0.0405058	0.0248929	0.0215027	0.017844	0.020913	0.0236265	0.0302262	0.0432984	0.030651	0.0360117	0.049224	0.069106	0.0911801	0.0300855	0.0245237	0.0301822	0.0384511	0.0215021	0.0133503	0.019359	0.0275718	0.00867851	0.0311977	0.0131488	0.0164813	0.0376534	0.0308521	0.061067	0.0289613	0.0132086	0.0138372	0.0247472	0.013944	0.0813774	0.0952711	0.0907066	0.0571854	0.0563646	0.0412726	0.0566804	0.0523794	0.0410966	0.0735251	0.0616739	0.0658829	0.0753449	0.0569536	0.0326901	0.0406608	0.0422895	0.0238653	0.00565036	0.0342967	0.0324461	0.047273	0.0680428	0.0733854	0.223057	0.100895	0.155735	0.29936	0.240879	0.175275	0.063689	0.143896	0.12305	0.167634	0.183279	0.118913	0.0904655	0.077037	0.100051	0.111536	0.138354	0.156005	0.0396502	0.113646	0.0948766	0.146348	0.127614	0.127707	0.10335	0.115063	0.146328	0.113356	0.0502746	0.0280473	0.0358077	0.0547958	0.0496974	0.0511868	0.0351022	0.0519906	0.0803986	0.062714	0.0290769	0.0335202	0.039279	0.0327396	0.0588181	0.174364	0.164814	0.119349	0.0739178	0.0730208	0.0748511	0.0837481	0.110352	0.106929	0.167293	0.243483	0.18377	0.242796	0.279492	0.260178	0.294831	0.172584	0.307535	0.187091	0.152755	0.0204169	0.196244	0.199929	0.304686	0.235974	0.117566	0.0986006	0.146229	0.116468	0.0969614	0.0962135	0.100287	0.0505818	0.061455	0.0357409	0.0632278	0.0511379	0.0345268	0.016763	0.0257869	0.0408682	0.0235173	0.0302307	0.019944	0.032796	0.0207561	0.00570832	0.00967701	0.0871278	0.0314772	0.150173	0.0933924	0.00288189	0.0224546	0.0526381	0.0493861	0.0228352	0.021877	0.0134764	0.0263261	0.0262202	0.00455741	0.0280797	0.0633986	0.0541814	0.0141867	0.0304654	0.199329	0.231579	0.73951	0.828704	0.134186	0.0139136	0.00537844
TxEnh6	67	36	0.0666694	0.115827	0.123093	0.0450196	0.0416264	0.0357684	0.0221923	0.0127812	0.02693	0.0521974	0.0180225	0.0533449	0.0229032	0.02622	0.0312001	0.0397134	0.0789413	0.0838572	0.0656825	0.092745	0.0518497	0.0296312	0.0200602	0.00663299	0.0145508	0.0245094	0.0984919	0.139271	0.163115	0.11875	0.281884	0.216868	0.0763222	0.0690144	0.0744397	0.0863397	0.303262	0.323867	0.252467	0.226412	0.243456	0.200626	0.138499	0.137884	0.132061	0.202218	0.149654	0.121092	0.19852	0.163186	0.276261	0.381658	0.558595	0.518802	0.507552	0.588781	0.583852	0.639777	0.545681	0.49738	0.490097	0.440114	0.405718	0.524159	0.497281	0.528088	0.466174	0.513058	0.41217	0.44067	0.489147	0.553341	0.484564	0.60285	0.4768	0.325053	0.296471	0.310705	0.432976	0.422231	0.383017	0.446168	0.314468	0.33153	0.281215	0.274554	0.255641	0.27217	0.300346	0.314802	0.277138	0.31027	0.308374	0.373636	0.358268	0.3494	0.302429	0.278315	0.291406	0.281825	0.262616	0.281065	0.36175	0.429845	0.466712	0.438522	0.452814	0.382354	0.377303	0.409121	0.401387	0.415168	0.491205	0.328461	0.36192	0.318411	0.28498	0.277268	0.325164	0.228501	0.187589	0.410204	0.276498	0.342366	0.311488	0.480072	0.534811	0.459609	0.272802	0.178967	0.354592	0.438118	0.269012	0.21621	0.221766	0.249192	0.232335	0.238437	0.277643	0.241857	0.156854	0.18154	0.173621	0.209445	0.180218	0.244493	0.206752	0.262274	0.232178	0.560764	0.577399	0.620699	0.543874	0.469317	0.327401	0.345257	0.356559	0.20839	0.196914	0.147896	0.112701	0.108034	0.0869117	0.0985157	0.0878087	0.132215	0.125448	0.0837918	0.0530392	0.155748	0.129867	0.215759	0.0188882	0.0199952	0.00887074	0.00127429	0.00210115	0.000290738	0.00146633	0.00087226	0.000898756	0.000581514	0.000587548	0.000872193	0.00232554	0.000290731	0.000401826	0.000290864	0.00334613	0.00150837	0.000293664	0.000396402	0.00290794	0.00378974	0.00174416	0.00174436	0.00116292	0.000580089	0.000866165	0.00168952	0.000594022	0.00144775	0.000861387	0.00144361	0.00204152	0.00174439	0.000872032	0.0014603	0.00212226	0.00145365	0.00114278	0.000290734	0.00087208	0.00588405	0.000846765	0.000999237	0.000742593	0.00158996	0.00114733	0.000581462	0.00579297	0.00678846	0.00632049	0.00654089	0.00191915	0.000581462	0.00145365	0.00174515	0.00174439	0.0012587	0.000584511	0.00350556	0.00614062	0.00442425	0.00291001	0.000581655	0.000581462	0.00116333	0.0248771	0.00773809	0.0106486	0.00117034	0.00204311	0.0024533	0.00232641	0.0135002	0.00600194	0.00691778	0.00503243	0.00374714	0.00277615	0.0113469	0.00439355	0.00149296	0.00744445	0.00299397	0.0091342	0.0128691	0.0154338	0.00126313	0.0041582	0.00649686	0.00404404	0.0128832	0.00145416	0.00994114	0.00814417	0.00436856	0.00387479	0.00360589	0.00203236	0.00316123	0.00564202	0.0088431	0.0057317	0.00145123	0.000581462	0.00582878	0.0052243	0.0054754	0.00817171	0.01206	0.0124222	0.00253052	0.00689429	0.0303056	0.0316881	0.0396632	0.0291142	0.00270799	0.00117724	0.000290731	0.00543118	0.0171669	0.00201689	0.00232375	0.001161	0.00218401	0.00452805	0.00145368	0.0283867	0.0158887	0.0214035	0.0600991	0.00116107	0.00308159	0.00871631	0.00191576	0.00115643	0.0014846	0.00372347	0.00600455	0.00558189	0.00453851	0.00547266	0.00463342	0.00955133	0.00725242	0.003106	0.00297238	0.00147728	0.00423439	0.00120534	0.0135784	0.0125578	0.00330606	0.00140996	0.00226898	0.00381958	0.00463118	0.00167223	0.00830754	0.00564801	0.0060467	0.011888	0.0216127	0.000582658	0.00332793	0.000871674	0.00255736	0.00829806	0.0165635	0.0175803	0.0140426	0.00109823	0.000873343	0.0023135	0.000590254	0.00532949	0.00349012	0.00306079	0.00315602	0.0112133	0.00185602	0.00116759	0.00521985	0.00261155	0.0024979	0.00295553	0.00455618	0.0101112	0.00947632	0.00762611	0.00600913	0.0297917	0.022308	0.0380407	0.0116079	0.0469726	0.0261764	0.0283698	0.0349443	0.0280541	0.0134244	0.00690734	0.00447839	0.00863849	0.00937797	0.0179656	0.0134587	0.00756471	0.0193146	0.00834263	0.0163407	0.0109609	0.00406298	0.00176932	0.00242909	0.00173835	0.00178794	0.00174551	0.00207862	0.00268611	0.00394478	0.00362951	0.000950041	0.00116427	0.000872241	0.00436326	0.000600094	0.0183264	0.0130559	0.00922677	0.0410572	0.00857711	0.00701872	0.0113739	0.017275	0.00268811	0.0134577	0.00473201	0.00414173	0.00737025	0.00611556	0.00579874	0.00325418	0.00259538	0.00241535	0.00253532	0.00696866	0.00448665	0.00494145	0.00843887	0.0095935	0.00516283	0.00385792	0.00384603	0.00529992	0.0168627	0.0788962	0.009147	0.00574627	0.00339876	0.00635465	0.00295608	0.00335945	0.00269934	0.00534462	0.00424311	0.00496401	0.0148567	0.0188325	0.0238276	0.0114743	0.00560885	0.00689351	0.0089964	0.0156983	0.0417782	0.0210751	0.0408722	0.0372902	0.00456875	0.00648236	0.00393795	0.0101247	0.0198606	0.0157555	0.0206464	0.019026	0.0171163	0.0247483	0.0233867	0.0187248	0.0283429	0.0255196	0.0512302	0.0497624	0.0208009	0.0230509	0.0228338	0.0229387	0.0640561	0.0411864	0.0542734	0.099822	0.131152	0.158929	0.103705	0.160418	0.134841	0.123951	0.100955	0.0856064	0.0838498	0.084032	0.0960034	0.0362383	0.0261696	0.0285193	0.0330815	0.0065336	0.0127668	0.00239483	0.00183288	0.00331661	0.00139572	0.0153802	0.00144367	0.000871955	0.00891805	0.0062075	0.00874885	0.00493932	0.00377895	0.00203375	0.00784221	0.00764283	0.000872177	0.0081415	0.000620598	0.00268056	0.00754134	0.00848855	0.0030223	0.00142738	0.00265539	0.00617895	0.00793086	0.0100563	0.00349849	0.00716084	0.0333716	0.0383788	0.0372836	0.0446608	0.0621987	0.0476672	0.0422572	0.0192364	0.0673627	0.0694405	0.0745208	0.0801277	0.0769468	0.108807	0.0858063	0.102124	0.0614203	0.00352565	0.0144648	0.020167	0.0264956	0.0287751	0.015144	0.0398117	0.0267695	0.0194688	0.045284	0.0821928	0.0399386	0.0046491	0.00892482	0.0173806	0.00378944	0.0313734	0.00861334	0.00849515	0.00657582	0.0278268	0.0207422	0.0488255	0.0334013	0.0186593	0.0495804	0.0279428	0.0385592	0.0694761	0.0468463	0.0328762	0.0171196	0.0469308	0.0120882	0.0221341	0.0184323	0.00935866	0.0264214	0.00647895	0.0190778	0.00750829	0.00835319	0.041943	0.0110332	0.0055019	0.00273577	0.00955404	0.0162109	0.0148417	0.00778983	0.00932236	0.00588004	0.00235561	0.00195188	0.00480209	0.00125999	0.00617173	0.000303026	0.00332875	0.0389443	0.1331	0.0905696	0.228698	0.117031	0.0860341	0.0474231	0.120265	0.184545	0.252789	0.416303	0.513785	0.643242	0.793295	0.708761	0.734558	0.782302	0.718266	0.673087	0.73151	0.656398	0.683756	0.815189	0.826751	0.613376	0.508025	0.31266	0.357439	0.476128	0.456217	0.512603	0.413261	0.418391	0.408909	0.524703	0.219389	0.138524	0.143232	0.132121	0.127344	0.111338	0.130027	0.153372	0.086009	0.142217	0.0987122	0.108022	0.172422	0.218212	0.228161	0.121539	0.240643	0.19649	0.200253	0.0850375	0.0666887	0.0830296	0.0921396	0.065937	0.076881	0.0570423	0.0573744	0.058235	0.0472057	0.0509604	0.0782408	0.0601493	0.0697596	0.0413994	0.0436398	0.0370393	0.0481639	0.0440857	0.0684145	0.0288131	0.0371227	0.0263805	0.0382298	0.0363916	0.0420748	0.0549024	0.0231142	0.0208797	0.0177967	0.0193855	0.023049	0.0151193	0.0118044	0.0320124	0.0368951	0.0500376	0.0136373	0.0338455	0.039548	0.0912789	0.127599	0.0729905	0.0993167	0.125681	0.141859	0.118588	0.062011	0.0570459	0.100388	0.0942007	0.10758	0.0741073	0.113459	0.26247	0.350065	0.336352	0.202014	0.118641	0.134987	0.184882	0.131242	0.0915616	0.029443	0.0289023	0.0880958	0.0302609	0.0642835	0.0635379	0.0230925	0.0132136	0.00599014	0.00870544	0.00904835	0.0560555	0.0120474	0.00656157	0.00952758	0.0250094	0.00198013	0.00271288	0.0137264	0.00450686	0.00982979	0.00861839	0.0173794	0.0177584	0.0102507	0.0259062	0.0146547	0.0189711	0.0633711	0.0613604	0.0333212	0.012117	0.014485	0.0398995	0.0233014	0.0222786	0.0189709	0.0151068	0.0269013	0.0182606	0.0183457	0.0123573	0.0235648	0.0231187	0.0389863	0.0579296	0.0410555	0.0271464	0.0112128	0.0171816	0.00837102	0.0122451	0.0142465	0.00995101	0.0662322	0.169595	0.210297	0.187016	0.205095	0.134223	0.0795583	0.0637368	0.0406487	0.0165423	0.0391819	0.00425334	0.0112992	0.00656654	0.0152883	0.0348595	0.0352048	0.06348	0.0570017	0.0559514	0.113716	0.0885633	0.131347	0.204534	0.0776209	0.0871238	0.0988936	0.115957	0.0416981	0.0518753	0.0778507	0.0710099	0.0475494	0.0257621	0.0319429	0.0529549	0.0321929	0.0479136	0.0465285	0.0628843	0.0641415	0.0364311	0.0524992	0.0451149	0.0604903	0.0511662	0.0457568	0.0748221	0.0467268	0.0511696	0.0292554	0.011304	0.146028	0.0708969	0.179161	0.208976	0.171663	0.15737	0.181881	0.179329	0.209552	0.313622	0.337814	0.288804	0.445322	0.4569	0.510867	0.384368	0.328059	0.411941	0.356778	0.250394	0.259506	0.196836	0.218536	0.241942	0.429861	0.261783	0.20846	0.138288	0.350809	0.212117	0.0265315	0.0553903	0.0277099	0.184724	0.231236	0.22697	0.217844	0.208422	0.341841	0.135823	0.116344	0.131367	0.14093	0.0581745	0.0972436	0.0449315	0.0530619	0.0283831	0.0588582	0.0815291	0.0663277	0.0413373	0.0418981	0.0302072	0.0178785	0.0283391	0.0375016	0.0396536	0.0173829	0.0566606	0.0226796	0.0359494	0.0488562	0.044226	0.0587594	0.0349451	0.0308613	0.0291313	0.0384405	0.035294	0.0625276	0.100725	0.0762209	0.0538695	0.0533781	0.045701	0.0668849	0.0391145	0.0184184	0.0341226	0.0337342	0.035554	0.0409883	0.0419635	0.0387398	0.0335533	0.0252543	0.0131107	0.00418048	0.0216299	0.0224293	0.0224073	0.0294747	0.0337508	0.0883692	0.0436193	0.0666781	0.15007	0.191871	0.206366	0.0654405	0.170363	0.16777	0.173503	0.199136	0.137407	0.042493	0.0778164	0.116131	0.138455	0.110242	0.298144	0.093617	0.167573	0.196234	0.178538	0.142459	0.140156	0.118804	0.160217	0.144246	0.125071	0.0629211	0.0393207	0.0719832	0.0629114	0.0879403	0.0687137	0.0680229	0.0840988	0.12073	0.0992271	0.062027	0.0726198	0.0831008	0.0689125	0.115551	0.179868	0.136049	0.104737	0.0792954	0.129443	0.136451	0.132685	0.155812	0.141309	0.177755	0.159318	0.103405	0.124055	0.151194	0.191868	0.16736	0.0852743	0.185373	0.136934	0.106992	0.0264237	0.13495	0.127287	0.144368	0.136349	0.0672471	0.0461222	0.0538535	0.0463787	0.0459223	0.0434412	0.0484925	0.0283455	0.0333422	0.0185229	0.0291701	0.0247927	0.022902	0.0132966	0.0128215	0.0267555	0.0209696	0.0219043	0.0176279	0.0254631	0.0145173	0.0048299	0.00864413	0.044599	0.0323738	0.107573	0.0728512	0.00449886	0.106641	0.0851582	0.0798532	0.0567337	0.0159607	0.00690733	0.344485	0.68919	0.585542	0.26109	0.440385	0.13467	0.028891	0.037989	0.13354	0.138764	0.610554	0.669642	0.100237	0.00407269	0.000869998
TxEnh7	68	38	0.169271	0.174955	0.209375	0.111834	0.0815313	0.0701088	0.0685575	0.0340171	0.0912803	0.124901	0.178063	0.260516	0.251918	0.282709	0.312506	0.317105	0.376066	0.455153	0.276683	0.378958	0.273351	0.185979	0.125093	0.0752303	0.0865324	0.217646	0.441636	0.630661	0.699997	0.71095	0.532422	0.504506	0.546777	0.480685	0.597367	0.406858	0.400152	0.487032	0.46275	0.765502	0.802625	0.752787	0.752377	0.819315	0.717899	0.852877	0.713657	0.729853	0.887868	0.884306	0.848166	0.53631	0.379624	0.3734	0.325401	0.231357	0.210103	0.187063	0.148442	0.0858614	0.0897291	0.0914556	0.0699429	0.0799718	0.0899882	0.0597323	0.110315	0.1484	0.130363	0.177839	0.245485	0.290873	0.157217	0.174779	0.125567	0.0868205	0.074647	0.147329	0.374813	0.322199	0.293653	0.147092	0.133976	0.127644	0.0894309	0.0789576	0.063522	0.0383667	0.0347289	0.0354806	0.0318476	0.0328496	0.031088	0.0284385	0.0659531	0.0795713	0.0522313	0.0473404	0.0387611	0.105113	0.0946164	0.064458	0.0913998	0.13669	0.0764972	0.115436	0.113598	0.141758	0.0825574	0.0470627	0.0527014	0.0555504	0.0673166	0.0843119	0.11901	0.0962096	0.0808668	0.163519	0.149182	0.0945334	0.113817	0.108247	0.169977	0.227794	0.239604	0.14867	0.137573	0.145219	0.0681883	0.04518	0.0529955	0.103461	0.0406212	0.0237428	0.0252582	0.0380859	0.0667987	0.0369456	0.0309025	0.0156676	0.00856543	0.0116024	0.0113491	0.0513997	0.0652035	0.0299499	0.077404	0.193815	0.152689	0.166309	0.11124	0.259561	0.119065	0.0789549	0.0514494	0.0536786	0.0754367	0.0339198	0.0595916	0.0489663	0.0468102	0.0384373	0.0151713	0.0108898	0.0243755	0.0284199	0.0120238	0.0135357	0.0131335	0.00814724	0.0241552	0.0971449	0.00150469	0.010055	0.0431763	0.0026209	0.00196212	0.000194429	0.00136031	0.000899779	0.00125622	0.00043385	0.000580662	0.000589052	0.00058116	0.000387109	0.000778009	0.000972114	0.00188469	0.000776358	0.000776142	0.000958628	0.000968781	0.00452149	0.000898039	0.000808447	0.000387228	0.000967792	0.00038831	0.000965953	0.000580664	0.000387129	0.000752899	0.000966946	0.000774214	0.000851827	0.000580411	0.0012984	0.000960806	0.000193896	0.00116037	0.000537455	0.001034	0.0027075	0.000772619	0.000193554	0.00129978	0.00116133	0.00147045	0.000776096	0.00327423	0.0038259	0.00247883	0.00308056	0.000953751	0.000581523	0.00116129	0.00115445	0.00118937	0.00102669	0.000728719	0.00315928	0.00690988	0.00273963	0.00173939	0.00096777	0.000387084	0.002396	0.0180013	0.00795114	0.0208228	0.00250707	0.00167461	0.00202942	0.00252932	0.00849352	0.0065155	0.00189363	0.00464607	0.00327492	0.00227375	0.00710805	0.00266728	0.00298242	0.00723361	0.00369127	0.0128567	0.0140453	0.0177552	0.00153435	0.00249938	0.00307781	0.00401199	0.0127051	0.00431115	0.00820652	0.00571842	0.00295938	0.00207289	0.00149262	0.00050313	0.00329171	0.00633949	0.00409022	0.00167054	0.000774048	0.000388139	0.00403363	0.00605932	0.0064616	0.0108366	0.0136202	0.010274	0.00223853	0.00898452	0.0357658	0.0501206	0.0528795	0.0248348	0.00246388	0.000924578	0.000580683	0.00987191	0.0535517	0.00141072	0.000766472	0.00177157	0.00453844	0.00245521	0.00170538	0.0174869	0.0323916	0.0331919	0.00754189	0.000770016	0.00554301	0.0132923	0.00244633	0.00125196	0.000898069	0.00665209	0.00718359	0.00532894	0.00456118	0.0102178	0.00737614	0.0115444	0.0107752	0.00493954	0.00905818	0.00774977	0.0116971	0.0205293	0.0192216	0.0190551	0.0082937	0.0216176	0.0308781	0.0152037	0.0237953	0.018285	0.0340966	0.0284943	0.0350855	0.0116849	0.0204958	0.02232	0.0267029	0.0117728	0.00970334	0.0145608	0.0277889	0.0276688	0.0214242	0.021461	0.0167065	0.0204824	0.0108183	0.0343362	0.0211859	0.0300917	0.0263776	0.0340068	0.00764803	0.00173342	0.00790371	0.00965492	0.00285513	0.00413464	0.00244716	0.00220515	0.00174106	0.00154564	0.0116241	0.0414688	0.0368755	0.0705022	0.106431	0.0929168	0.0273438	0.00864563	0.00689702	0.00649637	0.00563118	0.000947819	0.00169656	0.00164365	0.000978748	0.00266591	0.00409443	0.00291783	0.0148446	0.0133213	0.0417691	0.0111984	0.0134357	0.00326628	0.00469006	0.00195513	0.00845238	0.0110182	0.0119843	0.0208672	0.0254839	0.0170512	0.00863581	0.00689438	0.00502092	0.0063077	0.00104163	0.0315442	0.00698355	0.0418965	0.0331821	0.00877424	0.00798248	0.00523282	0.0259165	0.0325824	0.0261602	0.0144867	0.00929838	0.029403	0.042388	0.0498388	0.0470907	0.0434124	0.0402553	0.0363017	0.0359676	0.0483391	0.0251748	0.0494628	0.0144066	0.00347884	0.012532	0.00492391	0.0210934	0.00326662	0.149929	0.0209353	0.0331369	0.0203864	0.0422323	0.0273408	0.0229417	0.0190364	0.0383818	0.0304737	0.0163824	0.0902783	0.176856	0.105335	0.0449998	0.0290474	0.0258548	0.0422785	0.0496841	0.0915695	0.0830035	0.115934	0.0853927	0.0174639	0.0179491	0.0303117	0.0792626	0.0503598	0.04772	0.072226	0.0620694	0.0744409	0.0682177	0.0714836	0.12178	0.173908	0.0940141	0.0584206	0.0610822	0.0501799	0.0572083	0.0433835	0.0419343	0.0277975	0.0102665	0.00399135	0.00458758	0.00994767	0.00944198	0.00525317	0.0229553	0.00735951	0.00603854	0.00622763	0.00487658	0.00231623	0.0153165	0.00154519	0.00174434	0.00696861	0.00556458	0.00372503	0.00729439	0.0150886	0.00203475	0.00561759	0.00592623	0.00430309	0.031392	0.0093532	0.00488205	0.0207178	0.00925731	0.0103364	0.0114326	0.0127695	0.00968344	0.0151744	0.0131236	0.00692425	0.0230081	0.0137739	0.0161865	0.0327258	0.0252214	0.0403302	0.0481988	0.0547185	0.0536519	0.0795401	0.0804611	0.0265559	0.0405284	0.150506	0.114428	0.105664	0.1004	0.0833807	0.0499466	0.0866806	0.113985	0.185869	0.214223	0.239488	0.248253	0.232313	0.28497	0.247356	0.350079	0.252398	0.0450394	0.0607053	0.0431298	0.054726	0.0524796	0.0235071	0.0792808	0.0954487	0.0572454	0.217502	0.220062	0.234243	0.0473985	0.083141	0.0764774	0.0436891	0.108831	0.062203	0.0677984	0.0614587	0.134217	0.197463	0.135225	0.0899708	0.0798226	0.119159	0.0592534	0.0776692	0.116304	0.182299	0.128752	0.0975702	0.210592	0.148978	0.123683	0.0691888	0.0527375	0.0573191	0.0191967	0.0430047	0.0277166	0.0641171	0.141423	0.0649399	0.0269568	0.00415139	0.0214038	0.0317998	0.0303756	0.0185367	0.0276662	0.0164422	0.0180849	0.0160075	0.0156256	0.0093476	0.0162291	0.0124261	0.00977906	0.00101152	0.0425921	0.0444022	0.0864051	0.0643162	0.040403	0.0259426	0.0759587	0.104947	0.17888	0.184914	0.264932	0.304872	0.319345	0.223254	0.216767	0.236192	0.176203	0.173766	0.21809	0.178779	0.169614	0.24772	0.27246	0.15118	0.104562	0.161859	0.257669	0.394172	0.413275	0.429969	0.256747	0.267639	0.212706	0.388694	0.429379	0.369418	0.291003	0.457655	0.401765	0.375215	0.498612	0.347728	0.251287	0.376227	0.449456	0.567709	0.614895	0.732208	0.739466	0.608392	0.628362	0.575398	0.71518	0.471997	0.464113	0.406441	0.496639	0.305885	0.294877	0.263169	0.31473	0.293666	0.259713	0.315517	0.394766	0.396345	0.466593	0.268357	0.283363	0.281952	0.286367	0.27641	0.360915	0.150271	0.213408	0.179155	0.261508	0.163725	0.139752	0.197263	0.118405	0.107338	0.100839	0.0960931	0.0723911	0.0756128	0.0365184	0.150076	0.180004	0.164891	0.0680438	0.220419	0.231601	0.21336	0.218267	0.301318	0.385923	0.470764	0.47572	0.370892	0.311419	0.282267	0.301191	0.283497	0.293426	0.289208	0.42501	0.528503	0.427063	0.380738	0.241034	0.181262	0.247049	0.317991	0.302368	0.191121	0.103603	0.299198	0.347823	0.150763	0.206441	0.176432	0.0891774	0.0622062	0.0273684	0.0187714	0.0259714	0.0938575	0.0203781	0.00907338	0.0202658	0.0377532	0.00394103	0.00606584	0.0289543	0.0137961	0.0239868	0.0112047	0.0276911	0.0351806	0.0293515	0.0364837	0.0418627	0.0400987	0.192228	0.221406	0.168233	0.121573	0.140285	0.176974	0.141499	0.222964	0.202541	0.243284	0.28781	0.339949	0.272578	0.234297	0.148798	0.236928	0.223625	0.227701	0.126411	0.125656	0.0656287	0.0814674	0.0331245	0.0492011	0.042987	0.0387488	0.0317767	0.0125764	0.015848	0.0630419	0.0787281	0.0814633	0.0466226	0.030179	0.0505234	0.0286781	0.0795522	0.00652284	0.0249783	0.0109416	0.0901205	0.130306	0.174351	0.267536	0.259671	0.242888	0.416347	0.301737	0.578389	0.688023	0.557005	0.635767	0.312187	0.377064	0.268979	0.267363	0.310635	0.332579	0.254832	0.218591	0.204962	0.247759	0.194088	0.355187	0.385201	0.473303	0.488024	0.286164	0.409509	0.301406	0.371314	0.289366	0.248026	0.507285	0.413975	0.432835	0.390493	0.229666	0.246352	0.251488	0.374841	0.37895	0.332836	0.326682	0.357262	0.313733	0.387956	0.249906	0.123701	0.118525	0.0698127	0.0403421	0.0404566	0.0489534	0.0208778	0.0353459	0.0259344	0.0495405	0.00944335	0.00880622	0.0304239	0.100801	0.214846	0.119074	0.0847877	0.0391778	0.0659148	0.131064	0.00507059	0.00820906	0.00921882	0.0941067	0.0431528	0.0483211	0.0984667	0.0783345	0.0681168	0.0886407	0.0641432	0.072954	0.0738384	0.102626	0.130507	0.11422	0.126181	0.0950475	0.172609	0.173511	0.113112	0.118867	0.128296	0.101559	0.061188	0.04633	0.0949718	0.103345	0.0519088	0.129403	0.103426	0.154907	0.180253	0.163501	0.204388	0.150172	0.112038	0.114673	0.123737	0.091592	0.244487	0.268262	0.3314	0.188559	0.193402	0.187744	0.202816	0.144129	0.0935178	0.101389	0.0864525	0.0848482	0.124329	0.145852	0.075195	0.0845894	0.0292667	0.0666777	0.0127195	0.087781	0.0766137	0.0861062	0.101471	0.0790046	0.286069	0.112434	0.179358	0.464883	0.555429	0.53756	0.283707	0.45473	0.580317	0.656747	0.725352	0.633495	0.555679	0.482086	0.463494	0.463313	0.582077	0.551473	0.309882	0.443373	0.453142	0.569022	0.505747	0.494091	0.464182	0.529777	0.500312	0.503195	0.439713	0.181071	0.278351	0.47677	0.381126	0.487668	0.533509	0.563611	0.617812	0.467968	0.463957	0.471369	0.537107	0.451725	0.538491	0.747521	0.62105	0.801459	0.412421	0.486437	0.435758	0.481417	0.496617	0.511738	0.678312	0.66991	0.51181	0.413545	0.434411	0.566193	0.468716	0.364503	0.566636	0.493518	0.603702	0.136521	0.277257	0.359875	0.259578	0.220126	0.119897	0.113149	0.258575	0.193713	0.170024	0.116294	0.109842	0.0783364	0.101902	0.0874994	0.175587	0.105749	0.0723702	0.04598	0.0400976	0.080909	0.0546575	0.0830112	0.0706335	0.0771462	0.0801301	0.0109217	0.0335763	0.268938	0.220375	0.433651	0.174081	0.051983	0.209577	0.219363	0.225799	0.178173	0.0777313	0.012354	0.141162	0.104728	0.0537421	0.135426	0.311376	0.366271	0.0916144	0.171357	0.390395	0.127776	0.447457	0.433164	0.467196	0.00210172	0.00019492
TxEnh8	69	82	0.052366	0.0920124	0.108719	0.0343719	0.0328489	0.0272111	0.014757	0.0111091	0.0291315	0.0201531	0.0624122	0.0637815	0.038907	0.051913	0.0292146	0.0322162	0.0601777	0.0811331	0.0751465	0.116183	0.0496268	0.0391183	0.0268134	0.0131021	0.0195022	0.0664996	0.12987	0.216678	0.246914	0.310254	0.205072	0.154663	0.0899096	0.0907471	0.0949371	0.0590802	0.0809148	0.115211	0.135678	0.229615	0.273836	0.24932	0.184061	0.18958	0.146898	0.237497	0.285221	0.194538	0.306325	0.24314	0.490365	0.299255	0.484018	0.43144	0.477429	0.60556	0.602535	0.586756	0.551052	0.504418	0.490934	0.450966	0.385784	0.48563	0.454974	0.492161	0.538624	0.609416	0.533702	0.582288	0.540895	0.538127	0.458516	0.577284	0.445443	0.340427	0.294906	0.236895	0.332759	0.276232	0.344394	0.361733	0.253062	0.286888	0.251119	0.226057	0.22013	0.219934	0.272692	0.280395	0.241213	0.279615	0.303935	0.357148	0.41693	0.477388	0.436178	0.420689	0.467677	0.408521	0.316536	0.333896	0.408919	0.523811	0.509607	0.395914	0.366219	0.364034	0.295234	0.40495	0.473874	0.473275	0.471344	0.350507	0.380983	0.402104	0.319247	0.321124	0.336719	0.280296	0.271443	0.359584	0.384696	0.397398	0.323907	0.41691	0.503845	0.405742	0.221957	0.25582	0.359399	0.42746	0.223929	0.200314	0.205568	0.209195	0.241171	0.338603	0.293636	0.180418	0.148266	0.141748	0.138178	0.24558	0.242794	0.369023	0.249602	0.388718	0.37493	0.509866	0.468948	0.596891	0.61694	0.456127	0.359082	0.323235	0.301361	0.153564	0.267278	0.168226	0.140455	0.154526	0.0894752	0.102586	0.0833966	0.18232	0.170929	0.107774	0.080671	0.126664	0.185262	0.280748	0.0361045	0.0283555	0.0123482	0.00276221	0.00175625	0.000739222	0.00191924	0.00196527	0.00138683	0.000739177	0.000492822	0.000370493	0.000991899	0.000759146	0.000494342	0.000937447	0.00469551	0.00116979	0.000985872	0.00108635	0.00137117	0.00611777	0.00188757	0.00222483	0.00265124	0.000539513	0.00123204	0.000688378	0.000985644	0.00145311	0.0022295	0.00146101	0.00184914	0.000868377	0.000630123	0.000512893	0.00259336	0.000807254	0.00172635	0.00122949	0.000647443	0.00322185	0.00167583	0.00141849	0.00136864	0.0012323	0.000986757	0.00248063	0.00239751	0.00278554	0.00281316	0.00386664	0.000863334	0.000985933	0.00203288	0.00148373	0.00133232	0.000865528	0.000985522	0.00584439	0.00757711	0.00147788	0.00181287	0.000875464	0.00123869	0.00380013	0.01341	0.00565317	0.0183831	0.00188906	0.00209602	0.00243288	0.00249029	0.00807341	0.00355012	0.00707464	0.0115672	0.00848833	0.00824991	0.00714979	0.00403059	0.0035194	0.00784926	0.00296676	0.012838	0.0067985	0.00718123	0.00293019	0.00651343	0.00569314	0.00160263	0.00664646	0.00426612	0.0129001	0.00916579	0.00320733	0.0057677	0.00320259	0.00274978	0.00425063	0.00461186	0.0149395	0.00299382	0.00133011	0.000491823	0.00498589	0.00669815	0.00346096	0.00694652	0.0107936	0.00841396	0.00237157	0.00396813	0.0263352	0.0216393	0.0187831	0.013076	0.00628516	0.00267075	0.000497654	0.0086664	0.0272517	0.00752349	0.0024639	0.00304016	0.00322615	0.00495684	0.00223158	0.0186052	0.0243557	0.0236682	0.0638065	0.000739224	0.00233738	0.00585668	0.000763026	0.00062737	0.00024642	0.00181305	0.00253652	0.00385082	0.00222428	0.00433901	0.00449453	0.00656547	0.00302971	0.000332482	0.00295465	0.00367085	0.00290071	0.00574476	0.00844748	0.00737055	0.00365153	0.00867701	0.00988498	0.00715321	0.00615983	0.00248646	0.0115168	0.00961995	0.0124426	0.006982	0.0100875	0.010257	0.010212	0.00429005	0.00204314	0.00740766	0.00660393	0.0083779	0.00331954	0.00698283	0.00868125	0.00768386	0.00531123	0.00771701	0.0064541	0.00202702	0.00539436	0.00653722	0.00142748	0.000750956	0.0031624	0.000985633	0.000590809	0.000511238	0.00310071	0.0014849	0.00149777	0.000798264	0.0058367	0.00825281	0.0123148	0.0229467	0.0354205	0.0326407	0.00783057	0.00320534	0.00503949	0.00139571	0.000799989	0.000280884	0.000491871	0.000492816	0.00024641	0.00117652	0.000739217	0.000492895	0.00769213	0.00386731	0.00972704	0.0014231	0.00560854	0.00126717	0.00297802	0.00267117	0.00250068	0.00298598	0.00432617	0.00555856	0.00523865	0.0043473	0.00398842	0.00280128	0.00296614	0.00713283	0.00118919	0.0183914	0.00286258	0.0267975	0.0135105	0.00225808	0.00402881	0.00095672	0.0119741	0.0112018	0.0103035	0.00348277	0.00221467	0.0169693	0.00530478	0.00445618	0.00441645	0.00339903	0.0046936	0.00524352	0.00278136	0.0048746	0.00472276	0.0088962	0.00483399	0.000538421	0.00471215	0.00482987	0.00577792	0.00152253	0.0732855	0.0102085	0.0142664	0.00685184	0.0056735	0.0038381	0.00220476	0.00328424	0.00593131	0.00215533	0.00311407	0.0121737	0.0242364	0.0449857	0.0218504	0.0082652	0.016688	0.0119475	0.0147855	0.033149	0.0226273	0.0387233	0.0287274	0.0119239	0.0086526	0.0163165	0.0347914	0.0180376	0.0131732	0.0114845	0.0147266	0.0185731	0.0190392	0.0199878	0.043916	0.0573681	0.0309869	0.0226868	0.0156463	0.0248575	0.0209047	0.0130391	0.0103453	0.00816657	0.00540774	0.000678785	0.00182581	0.00125865	0.00076722	0.00098552	0.00520853	0.00164522	0.00318588	0.00130409	0.001246	0.000497619	0.00395381	0.000741147	0.00210303	0.00107201	0.00198618	0.000591366	0.00491322	0.00779638	0.00270986	0.00372157	0.00417482	0.00229596	0.00731934	0.00167566	0.00073995	0.00648775	0.0038646	0.00420213	0.00514361	0.00966376	0.00325433	0.00530372	0.00523147	0.00296126	0.0119539	0.00195152	0.00195903	0.02326	0.0444882	0.0416189	0.103005	0.0912745	0.0551042	0.10642	0.117198	0.0871362	0.0651076	0.0736664	0.0608833	0.0406526	0.0269415	0.0216257	0.0170686	0.0511477	0.0578137	0.0702874	0.0790893	0.0878928	0.0793395	0.0842733	0.104111	0.114916	0.151968	0.108708	0.052714	0.0216869	0.0155531	0.00584758	0.00692705	0.00942338	0.0267792	0.0410831	0.0344911	0.172019	0.120031	0.0786411	0.10607	0.0718064	0.0605885	0.0598247	0.143367	0.108301	0.150787	0.13579	0.258447	0.165372	0.148456	0.0526438	0.0465915	0.0477554	0.0208422	0.0346702	0.0762696	0.0823034	0.038959	0.0215646	0.0615802	0.102537	0.126251	0.124271	0.0474476	0.0117392	0.00816	0.019383	0.00896616	0.0118838	0.12318	0.0386309	0.00775818	0.00340288	0.00916756	0.0117238	0.00970406	0.00185693	0.00724255	0.00688109	0.0106508	0.0118108	0.00712234	0.00221569	0.0131161	0.0236233	0.00550445	0.000980778	0.0228357	0.0291408	0.0447503	0.0160307	0.0130575	0.00541648	0.0156704	0.0330144	0.0453279	0.039224	0.0573177	0.0739433	0.0768992	0.0724331	0.0533466	0.0530382	0.0440843	0.043813	0.0593735	0.049633	0.0500319	0.0599013	0.0924714	0.0383628	0.0239256	0.0341752	0.071785	0.137348	0.129597	0.155709	0.138358	0.142043	0.112138	0.0985058	0.111263	0.116022	0.0725585	0.160309	0.147645	0.12852	0.181561	0.1619	0.0731146	0.0798455	0.177863	0.264483	0.319554	0.363535	0.354986	0.231624	0.320237	0.323374	0.310681	0.196295	0.197306	0.141647	0.178966	0.0595483	0.0825318	0.0584082	0.102673	0.0869551	0.0837103	0.0664588	0.0613543	0.0613272	0.108747	0.0585148	0.0650975	0.0761395	0.0578847	0.0539748	0.117621	0.0444248	0.0380048	0.0478873	0.0356162	0.0319685	0.0254674	0.0454157	0.0164256	0.0175612	0.02783	0.0438207	0.0477447	0.02167	0.0177065	0.0771857	0.0748796	0.0477523	0.0151182	0.0533957	0.0530326	0.0899131	0.123822	0.158842	0.151063	0.248102	0.28568	0.203585	0.192842	0.153587	0.247318	0.235096	0.239817	0.200272	0.223836	0.256865	0.240675	0.189069	0.115576	0.105168	0.1158	0.183967	0.199793	0.163322	0.0690799	0.144258	0.292144	0.117937	0.213974	0.091453	0.0503142	0.0245062	0.0101129	0.00635544	0.0166338	0.0713749	0.0096255	0.00479501	0.0132438	0.0160116	0.00416098	0.00373119	0.0309294	0.0544448	0.0780048	0.0391465	0.0992788	0.100609	0.0904645	0.0709272	0.0737475	0.074268	0.196997	0.292709	0.232596	0.265875	0.275688	0.244808	0.274912	0.326006	0.394963	0.361481	0.459565	0.42185	0.321309	0.263436	0.243676	0.181349	0.203795	0.214693	0.195838	0.10338	0.0807802	0.0371983	0.0151608	0.035052	0.0129082	0.0169109	0.00707058	0.00412243	0.00520903	0.0417097	0.0450022	0.0224162	0.0278509	0.0192698	0.0396085	0.0253583	0.116305	0.0136573	0.0262222	0.00943627	0.0291538	0.0654606	0.14209	0.162564	0.142193	0.135398	0.182882	0.146038	0.207728	0.24843	0.105894	0.135308	0.288558	0.376465	0.425778	0.398684	0.494632	0.615277	0.521831	0.408662	0.461769	0.418069	0.334767	0.48063	0.518379	0.502829	0.544691	0.392546	0.541199	0.466849	0.521108	0.411674	0.423848	0.449842	0.463769	0.397205	0.466493	0.21573	0.179228	0.100256	0.197259	0.217324	0.193128	0.200447	0.215906	0.164216	0.203482	0.123012	0.0725837	0.0535003	0.0353661	0.0264211	0.0221845	0.0353019	0.0100643	0.0203726	0.0147828	0.0131426	0.00865818	0.00487007	0.0116373	0.0640889	0.207085	0.0528448	0.0437415	0.0205872	0.0363501	0.069632	0.00383004	0.00837676	0.00973358	0.0538266	0.0282731	0.0391636	0.0430688	0.0320035	0.0402748	0.0606952	0.040655	0.0782415	0.0759756	0.075855	0.0769252	0.0741643	0.0921436	0.0462777	0.162659	0.170548	0.179055	0.111097	0.115689	0.113835	0.0992518	0.118038	0.216171	0.254869	0.133854	0.204662	0.338261	0.306398	0.382791	0.38608	0.398261	0.320831	0.34805	0.33346	0.338864	0.194747	0.192685	0.291678	0.200235	0.156772	0.167963	0.15589	0.129514	0.0923943	0.0336535	0.0373774	0.03611	0.0402542	0.0391092	0.101873	0.0645098	0.0695333	0.0135746	0.0157713	0.00109708	0.0185737	0.01806	0.0239072	0.0249205	0.0265581	0.0661205	0.0317081	0.0466996	0.084516	0.198272	0.258894	0.184122	0.207395	0.139723	0.202504	0.255616	0.204123	0.193831	0.153901	0.109861	0.131021	0.132091	0.127425	0.0590689	0.172803	0.274397	0.224755	0.193532	0.198766	0.179583	0.203528	0.203758	0.179185	0.214841	0.0904552	0.245486	0.309119	0.28607	0.554963	0.579813	0.66959	0.718288	0.567805	0.614088	0.723631	0.714219	0.595685	0.593588	0.670008	0.484771	0.689613	0.475098	0.42336	0.432823	0.454991	0.39166	0.385357	0.287125	0.362637	0.220252	0.216368	0.184457	0.320461	0.221752	0.144301	0.312468	0.265717	0.334806	0.0816801	0.216576	0.147818	0.0963743	0.10664	0.0451416	0.0284012	0.0366632	0.0334391	0.0278117	0.0425913	0.041809	0.0280186	0.0230186	0.0205949	0.0217234	0.0205661	0.0171488	0.0124422	0.0153402	0.0367666	0.0180674	0.0360092	0.0173881	0.0248988	0.0198013	0.00429656	0.00993108	0.0607122	0.115357	0.303813	0.184721	0.143262	0.174316	0.140473	0.144783	0.299693	0.0170826	0.00578715	0.0432424	0.104434	0.0319239	0.035924	0.109641	0.407608	0.0648307	0.0704035	0.125864	0.102859	0.508698	0.607286	0.335763	0.00271049	0.000739181
TxWk1	70	29	0.00106643	0.0150677	0.0192593	0.00070771	0.00305105	0.00156202	0.00122469	0.000740918	0.00129485	0.00112592	0.00130027	0.00141061	0.000640697	0.00224926	0.00201475	0.00126333	0.00584845	0.00259686	0.00252617	0.00282076	0.00225662	0.00156448	0.00089112	0.000895776	0.00213636	0.00157438	0.00680593	0.00851019	0.0062811	0.0027431	0.04484	0.00320151	0.00452199	0.00397202	0.00520982	0.00472687	0.00693221	0.0219481	0.0190716	0.00884556	0.00758609	0.0092059	0.00411707	0.00550762	0.00462962	0.00645587	0.021055	0.00661243	0.00554567	0.00657323	0.0219909	0.0428477	0.056885	0.0319503	0.0345097	0.0581348	0.0542188	0.0681152	0.0615226	0.0428531	0.0371169	0.0424956	0.0922928	0.0786113	0.0924557	0.109386	0.125015	0.162437	0.0964131	0.14374	0.109479	0.0888344	0.0926072	0.10522	0.0410444	0.0315609	0.0286256	0.0118849	0.0147038	0.0358574	0.0232803	0.010885	0.00809718	0.00653367	0.00938825	0.0106989	0.00795753	0.00982662	0.0157239	0.0189466	0.0128248	0.0192745	0.0268249	0.0364649	0.0300912	0.0350771	0.0623952	0.0521443	0.0857717	0.0843955	0.0812284	0.062298	0.0859677	0.0965661	0.0877535	0.0896389	0.0855004	0.0638132	0.0692926	0.0599248	0.0952036	0.0850513	0.0501731	0.0526278	0.058491	0.0415271	0.0367079	0.0210941	0.032218	0.0220148	0.0279514	0.0401196	0.0376962	0.0169773	0.00899027	0.0272781	0.0768851	0.0218213	0.0158307	0.0296816	0.0356785	0.0248882	0.00712298	0.0111459	0.0114183	0.01557	0.0190008	0.0213234	0.0326086	0.0138807	0.0118479	0.00949773	0.00951336	0.0177163	0.0201238	0.0274228	0.0282602	0.0429403	0.0306571	0.0571673	0.04998	0.0738241	0.128406	0.065742	0.0356523	0.024554	0.0170439	0.0115623	0.00765238	0.00476015	0.00309399	0.00644868	0.0105691	0.00868881	0.00373047	0.011999	0.0221537	0.010012	0.00993489	0.0171789	0.0140485	0.0185704	0.00615102	0.00209176	0.00189226	0.00125536	0.000701658	0.000271648	0.000816768	0.000883979	0.000925808	0.000820096	0.000922253	0.000932842	0.000638576	0.0010608	0.00109654	0.000907851	0.00250527	0.00134205	0.00100998	0.000839271	0.00213518	0.00296029	0.00284691	0.00120223	0.000647235	0.000675667	0.000380564	0.000455369	0.000316346	0.000285564	0.000389162	0.00103585	0.000739736	0.00079334	0.000778275	0.000533626	0.00124691	0.00297884	0.00103562	0.000683873	0.000984084	0.00190906	0.00355376	0.00237246	0.00188166	0.000864646	0.0010121	0.00163635	0.00247265	0.00399107	0.00242932	0.00290111	0.000936375	0.00024885	0.00113686	0.000884176	0.000584303	0.000669497	0.000596087	0.000313588	0.000785086	0.000747283	0.000694233	0.00119734	0.000622277	0.00110956	0.000861269	0.000477886	0.00108322	0.00104594	0.000480362	0.00274194	0.00276037	0.00508898	0.00159571	0.00556763	0.0171214	0.00889419	0.0060524	0.0029278	0.00147485	0.00214047	0.000672177	0.000344778	0.00101975	0.00339952	0.00111181	0.00163722	0.00100441	0.00295272	0.00313162	0.00391848	0.0018408	0.00423608	0.00390122	0.0030135	0.0034211	0.00367784	0.00256755	0.00118664	0.00321433	0.0134283	0.00344456	0.00217259	0.00104806	0.00101455	0.00706597	0.00123176	0.00071627	0.000870946	0.00185414	0.00132589	0.000734247	0.00135812	0.00187743	0.00219829	0.00232943	0.00182519	0.000645043	0.00126773	0.000614796	0.00144826	0.00129885	0.00261573	0.00179144	0.00179603	0.00169058	0.000331782	0.00806705	0.0150995	0.00625363	0.0042428	0.00135365	0.000590749	0.000771477	0.000954532	0.000534638	0.00155933	0.00194567	0.000361747	0.000452625	0.000367639	0.000401395	0.000385931	0.000612781	0.000622457	0.000502378	0.000567358	0.000392595	0.000528879	0.00113481	0.00131042	0.000666159	0.00047198	0.000291058	0.00189941	0.0016195	0.00112639	0.000399963	0.00157407	0.00179421	0.00364413	0.00205053	0.00245754	0.00160077	0.00348518	0.0019486	0.00155822	0.000995087	0.00264504	0.00222743	0.000777258	0.00116505	0.00204352	0.00249488	0.00197723	0.00133571	0.0023739	0.00084249	0.000551642	0.000809262	0.00222042	0.000540215	0.000236255	0.000155205	0.00155794	0.000518798	0.00428291	0.00199251	0.0017498	0.00130195	0.00142329	0.00138217	0.00117053	0.0019953	0.00469156	0.00530678	0.00074465	0.00177453	0.00335924	0.00673105	0.0035937	0.00465673	0.00259798	0.00353452	0.00635622	0.0051052	0.00276441	0.00334211	0.0014866	0.000570512	0.000867364	0.00102944	0.000518646	0.000744645	0.000732583	0.00080903	0.00116874	0.000930424	0.00184279	0.00117043	0.000477335	0.00056594	0.00115769	0.00151047	0.00146017	0.00124738	0.000548953	0.00476193	0.00548291	0.00672247	0.00375665	0.00197854	0.00169225	0.00300048	0.00234097	0.00238019	0.00141793	0.00360501	0.00150402	0.00739162	0.00100089	0.000563879	0.000961397	0.000633438	0.000676683	0.00116837	0.000611718	0.000424611	0.00159485	0.00197322	0.00149709	0.00119529	0.000676999	0.00248128	0.00214506	0.00722732	0.00930618	0.00197593	0.00144578	0.000293846	0.000158479	0.000110552	4.80941e-05	3.013e-05	4.82824e-05	8.83278e-05	0.000279091	0.000181977	0.000205524	0.00035519	0.000431943	0.00083617	0.00118147	0.000333555	0.000500958	0.00131738	0.00131517	0.000874785	0.00265042	0.000811581	0.000304878	0.000749138	0.000271873	0.000227294	0.000222849	0.000120688	0.000179208	0.000155784	0.000161982	0.000184592	0.00023567	0.000245307	6.8037e-05	0.000197155	0.000116669	0.000171287	0.000114037	0.000142064	2.46624e-05	0.000104466	0.000711145	4.65123e-05	4.14971e-05	0.000233413	7.01503e-05	0.000459763	0.000228242	0.000297078	0.0004153	0.000290444	0.00104144	0.000267909	0.000761525	2.34665e-05	0.000294627	0.000139448	2.34512e-05	4.88575e-05	0.000211329	0.000305121	0.000329553	0.000374421	0.00200771	7.78396e-05	0.000365652	6.79804e-05	2.34506e-05	8.28108e-05	7.45489e-05	0.000132196	6.54286e-05	0.00010625	9.80671e-05	6.14563e-05	0.000142137	5.12216e-05	0.000606997	5.46457e-05	6.73887e-05	7.51226e-05	9.1339e-05	5.50804e-05	2.34504e-05	2.37468e-05	0.000283875	9.85017e-05	0.000291595	2.69654e-05	0.000171018	0.000936198	0.00134662	0.000731658	0.000282533	0.000221942	0.000697366	0.00308678	0.000976313	0.00246706	0.00106713	0.00107867	0.000822557	0.000803516	0.000828244	0.00179693	0.00152853	0.00268341	0.00026876	0.000344849	0.000133382	0.000362221	7.60596e-05	0.000409141	0.000155694	3.4979e-05	3.00306e-05	0.000130352	0.000331257	0.000235326	7.93998e-05	5.03294e-05	7.17754e-05	0.000243009	0.00146304	0.00119113	0.000151243	0.000387053	0.000604203	0.00155293	0.000768724	0.000316433	0.000171291	0.000598407	0.000735079	0.000613838	0.000999763	0.00248596	0.000369353	8.72639e-05	0.00151913	0.000301843	2.65752e-05	6.92562e-05	0.000304274	0.000160817	0.000416346	0.000664972	0.00065396	0.000443445	0.00546773	0.000529402	0.000547726	0.0014841	0.000335415	0.000289488	0.000422549	0.000145512	0.000211789	0.000142248	0.000380003	0.000186363	0.000211238	7.01083e-05	0.000200035	2.34494e-05	0.00107139	0.000118593	0.000344693	0.00102194	0.00292278	8.98101e-05	0.000313991	0.000140039	0.00045785	0.000748624	0.00130803	0.00326121	0.00494205	0.00401672	0.00286231	0.00179947	0.00134584	0.0022505	0.00203237	0.00172542	0.00321683	0.00316682	0.0032838	0.00220064	0.00456161	0.00185724	0.000895421	0.00171683	0.00149634	0.00526028	0.00268419	0.00523048	0.00639003	0.00771561	0.0140171	0.00358926	0.00162092	0.00245392	0.00118794	0.00410453	0.00454191	0.00424609	0.0163874	0.00906551	0.00124041	0.00138614	0.00131884	0.00321613	0.0199826	0.00506595	0.00405786	0.00164456	0.00313494	0.0113763	0.00351084	0.00238756	0.00762871	0.00309681	0.0053841	0.00399363	0.00735151	0.00360438	0.00710003	0.00346508	0.00894102	0.00295908	0.00301622	0.000860855	0.00188174	0.00370824	0.00529394	0.00468941	0.00460625	0.00458241	0.00272182	0.000939566	0.000947388	0.00255027	0.00032208	0.00110236	0.000694669	0.000731556	0.000490054	0.0011055	0.000583778	0.00110399	0.00186067	0.00102661	0.00132084	0.00156836	0.00147746	0.00109437	0.000950742	0.00192031	0.000430884	0.00156317	0.00313692	0.00107259	0.00101917	0.00156921	0.00250798	0.00283905	0.00205186	0.00288759	0.00296394	0.00375378	0.00945236	0.00273607	0.00121817	0.000900999	0.000429482	0.000296103	0.000493261	0.000855532	0.000407701	0.00373969	0.00149332	0.00548624	0.000622861	0.000839171	0.00270113	0.000955722	0.0029057	0.00365669	0.00412754	0.00108603	0.00130117	0.0021547	0.000925514	0.0127037	0.000219863	0.000285994	0.00124524	0.00061891	0.000643128	0.000782951	0.000586654	0.000239314	0.000491611	0.00264043	0.00215602	0.00386944	0.000337268	0.00170929	0.000474672	0.00134424	0.00334735	0.00144825	0.000704868	0.000204026	0.000277589	0.00146848	0.000723689	0.000538995	0.000178344	0.000230999	0.000150917	0.000767245	0.000352838	0.000160528	0.000615846	0.000604628	0.000346693	0.000209855	0.00103141	0.00048178	0.000575033	0.000886437	0.000770632	0.00106104	0.00050422	0.00252009	9.36484e-05	0.00030811	9.34221e-05	0.000123236	0.00017016	0.000274497	0.00104688	0.00099544	0.00589962	0.00118917	0.000901301	0.000766217	0.000650963	0.0015835	0.0006794	0.000548069	0.00120249	0.00124705	0.00111191	0.00105408	0.000731774	0.000740866	0.00154016	0.00324495	0.000778171	0.00100408	0.00386642	0.00307824	0.000257938	0.00122779	0.00474074	0.0016378	0.000991179	0.000554679	0.000493072	0.00214938	0.0014726	0.00359899	0.000796824	0.00179163	0.000905437	0.000684338	0.00257367	0.00154808	0.00234326	0.00214959	0.00152013	0.00159663	0.00149178	0.00153437	0.000759533	2.71571e-05	0.00544222	0.0032213	0.00163423	0.00455962	0.00340724	0.00312518	0.00381684	0.00470696	0.00289555	0.000833086	0.000505617	0.00153279	0.00190768	0.00227484	0.00103372	0.000850237	0.000178109	0.000642327	0.000520045	0.00107754	0.000876458	0.00110451	0.000697385	0.0021194	0.0107538	0.00244775	0.00192143	0.000726572	0.00118295	0.0027128	0.000559313	0.00167949	0.00331485	0.00135687	0.000442352	0.000658135	0.000595066	0.00095338	0.000754866	0.000833088	0.000383572	0.00107193	0.00168325	0.00379103	0.00265162	0.00151866	0.00144715	0.000907195	0.00514994	0.00554081	0.0043845	0.00138237	0.00231034	0.00111276	0.00053038	0.00107104	0.00066165	0.00167641	0.000466946	0.00142317	0.00120704	0.000774685	0.00153787	0.00149037	0.00171406	0.00291131	0.000984231	0.00078744	0.00135422	0.00156337	0.0040903	0.00182584	0.00354804	0.00219446	0.00352684	0.00525961	0.000820227	0.00124885	0.000555656	0.000700091	0.000500613	0.000592896	0.0010122	0.00208965	0.00690007	0.00867226	0.00197648	0.00132706	0.000379634	0.0013441	0.001232	0.000667584	0.00147458	0.00160229	0.0010502	0.000959648	0.00103633	0.00161341	0.00226587	0.00368101	0.0017105	0.00329481	0.000882827	0.00115605	0.00283031	0.00126925	0.00236329	0.00275962	0.00102641	0.000677924	0.00179018	0.000547305	0.00037267	0.0134941	0.0157975	0.00410117	0.00249306	0.00355314	0.00215937	0.00241152	0.00272159	0.000992948	0.00188325	0.00349887	0.0028133	0.00470381	0.00238697	0.000942411	0.000684208	0.00315579	0.00754382	0.00821809	0.00209072	0.00215392	0.00247665	0.00068139	0.00768355	0.00257665	0.00104388	0.00224807	0.00252787	0.00265255	0.00353536	0.00212533	0.00384589	0.00192034	0.00589972	0.00257879	0.000651513	0.00256766	0.00140661	0.00761665	0.00353662	0.00268772	0.0101737	0.00715585	0.00154677	0.00120683	0.0120641	0.0108836	0.00289198	0.0166877	0.00197701	0.00182646	0.000505669	0.000623596	0.00123564	0.00215039	0.00190096	0.00110144	0.00104211	0.000848815	0.00129879	0.00126896	0.00118297	0.0012545	0.000698877	0.00119963	0.00378681	0.0020093	0.00154461	0.0019595	0.00178232	0.000407411	0.0018287	0.00114297	0.00163928	0.00456783	0.016299	0.000644439	0.00116566	0.00253552	0.00362092	0.0013869	0.00060612	0.000899895	0.0012763	0.00422697	0.000778664	0.00296272	0.00909706	0.00692623	0.00930711	0.00162315	0.0202274	0.00482701	0.121591	0.116218	0.00494819	0.00222281	0.00151392
TxWk2	71	35	0.103707	0.142338	0.156312	0.0563666	0.0489043	0.0363901	0.0227472	0.00963343	0.0166429	0.0122122	0.00645534	0.0124344	0.00687937	0.0133019	0.0151159	0.0239097	0.0293404	0.0371773	0.0399276	0.0333736	0.0504595	0.0151489	0.00746749	0.00237669	0.00304135	0.00422433	0.0293061	0.0477299	0.0348754	0.0297698	0.0490437	0.0534602	0.0182436	0.0143774	0.0181091	0.00809612	0.00691199	0.01654	0.0137635	0.0416029	0.0405013	0.017719	0.0114143	0.0118823	0.0171258	0.0240359	0.0260431	0.0125307	0.0167837	0.0512444	0.0720225	0.170429	0.197087	0.151342	0.14535	0.212179	0.194331	0.196608	0.174974	0.120708	0.0964309	0.074078	0.076214	0.0533483	0.0573095	0.0460608	0.0664927	0.0819192	0.154066	0.136195	0.110505	0.136822	0.107957	0.303466	0.205731	0.137918	0.113763	0.0938286	0.146002	0.221694	0.160173	0.13279	0.113881	0.123302	0.147985	0.115697	0.0553443	0.0949207	0.104123	0.0963075	0.0877925	0.0986835	0.0945651	0.0836181	0.0870224	0.0958089	0.0833655	0.0661776	0.0752244	0.0806214	0.0761971	0.060925	0.0668473	0.118744	0.0878871	0.0863917	0.111488	0.0760719	0.0737268	0.0341792	0.0481145	0.147373	0.124319	0.103535	0.134062	0.147568	0.0847636	0.0382685	0.0490738	0.0456354	0.0353493	0.0382702	0.0785757	0.076065	0.0517559	0.0812107	0.114065	0.160023	0.169179	0.168409	0.143979	0.10753	0.0466343	0.0771964	0.0693472	0.0544698	0.0629825	0.0962897	0.0274764	0.0133197	0.0107605	0.00822167	0.00739097	0.025191	0.0208625	0.0575022	0.0327392	0.0486739	0.05635	0.0396991	0.0324253	0.0928345	0.146056	0.0397189	0.045034	0.031477	0.112031	0.0499412	0.0862633	0.0534993	0.0578761	0.0678076	0.0255371	0.0185811	0.0184807	0.0309076	0.0538327	0.0236039	0.0295481	0.00722322	0.0329031	0.0284552	0.00480523	0.00799497	0.0038396	0.00309263	0.00344151	0.00068511	0.000991148	0.00131523	0.000922228	0.00110375	0.00149449	0.00150455	0.00129752	0.00211498	0.00108624	0.00303064	0.00326173	0.00139743	0.00134686	0.00200078	0.00280608	0.00348474	0.00124269	0.00298581	0.00149901	0.000959796	0.00164126	0.00234261	0.00184744	0.00201889	0.00253284	0.00204229	0.00300644	0.00373866	0.00195408	0.00151347	0.00578055	0.00347712	0.00217117	0.00279198	0.00219071	0.00320931	0.00632416	0.00278706	0.00413062	0.00520778	0.00577202	0.00600693	0.0054232	0.00555056	0.00597267	0.00533219	0.00173698	0.00136447	0.0041844	0.00988084	0.00224109	0.00379327	0.00201497	0.00695603	0.00791659	0.00774803	0.0063749	0.00315755	0.00234609	0.011906	0.0210321	0.0223582	0.014205	0.00707833	0.00870304	0.0138424	0.0147465	0.0247527	0.00674843	0.0176553	0.0200937	0.012111	0.00964681	0.00865898	0.0134175	0.024717	0.00850517	0.0081654	0.0188087	0.0249659	0.0165115	0.00296191	0.00504872	0.00562011	0.0151628	0.021745	0.00419774	0.00903313	0.0121447	0.00305791	0.00264807	0.00368567	0.0027907	0.00750816	0.010918	0.0106571	0.00538357	0.00399077	0.00867788	0.0217113	0.0376317	0.0143854	0.0245986	0.0294538	0.0467365	0.0138354	0.034619	0.0720552	0.0549427	0.0507493	0.0207703	0.00455955	0.00145303	0.00622959	0.00902675	0.0247147	0.00190358	0.0013493	0.00198047	0.00398249	0.00302694	0.00500563	0.0147487	0.0218439	0.038705	0.0314918	0.00366595	0.0101623	0.0192241	0.0154215	0.00768978	0.00707207	0.0132571	0.00868939	0.007356	0.00719439	0.0118895	0.0125721	0.0138484	0.0147502	0.00991712	0.00986127	0.00988498	0.0142974	0.0232651	0.0212513	0.017848	0.0116992	0.017981	0.0170858	0.0101807	0.0139346	0.00729566	0.0176694	0.010516	0.0176145	0.0257482	0.0289091	0.0242266	0.0122955	0.0104344	0.00863046	0.0158406	0.0363449	0.0403679	0.0301431	0.0150845	0.0141464	0.0156706	0.00733198	0.00909633	0.0128279	0.00697011	0.00720904	0.00998453	0.0100306	0.00395121	0.00941224	0.0117178	0.0145412	0.00467979	0.0226449	0.0229807	0.0212621	0.03689	0.0447845	0.0657936	0.0602912	0.0752758	0.118299	0.16311	0.0781136	0.117818	0.156015	0.13322	0.0491641	0.0432524	0.0251957	0.0407975	0.0520983	0.0575933	0.0587609	0.0523265	0.0488407	0.0252497	0.0565232	0.0462243	0.0228198	0.0143333	0.0101229	0.00430252	0.00761037	0.00919039	0.0094425	0.0144128	0.00760564	0.010748	0.0067201	0.00392029	0.00494543	0.00521143	0.0019882	0.0760107	0.0592762	0.0470395	0.0903758	0.0390403	0.0277361	0.0360822	0.0331302	0.0294089	0.0343527	0.0133254	0.0069236	0.0181922	0.0178394	0.0118574	0.00867175	0.00831874	0.00945269	0.0096879	0.0125764	0.0104308	0.0135054	0.0168603	0.0151969	0.0373502	0.0245835	0.0374365	0.0147638	0.0321069	0.0898767	0.0140035	0.00475392	0.000803964	0.000459414	0.000509811	0.000375387	0.000130745	0.000729876	0.000907033	0.000725087	0.00647986	0.0039348	0.00568409	0.0026705	0.000921724	0.0021428	0.00485396	0.00828038	0.0203148	0.00930855	0.00569826	0.0207733	0.000937105	0.00122014	0.00142361	0.00109192	0.00236605	0.000853152	0.00163222	0.000783949	0.000826687	0.000596895	0.00137769	0.00258865	0.00462506	0.000839882	0.000844417	0.00157772	0.000543648	0.00114545	0.001013	0.000587697	0.000702984	0.000541908	0.000540712	0.000603945	0.000414167	0.000391992	0.00013771	0.000621861	0.000360142	0.000605983	0.000262951	0.000331573	0.000595193	0.000621553	0.000581934	0.000131904	0.00024811	0.000128973	0.000227382	0.0012287	0.007754	0.000827051	0.00379516	0.00298639	0.00229817	0.0116169	0.000687531	0.000371783	0.000618207	0.00020466	0.00032081	0.000150323	0.00198593	0.000721525	0.000305257	0.000187396	0.000252494	0.00125906	0.000148297	0.000356727	0.00016038	0.000277598	0.000323477	0.000108334	6.46611e-05	0.000290615	0.000558588	0.000406361	0.00025917	0.000479766	0.00416691	0.00477963	0.00261386	0.00155451	0.00286979	0.00241405	0.00316591	0.00289506	0.0071289	0.00738304	0.00871719	0.0102317	0.00884257	0.0122781	0.0214255	0.0208757	0.0149054	0.000329004	0.000980486	0.000385422	0.000764404	0.000476033	0.00254231	0.0117462	0.0012221	0.00112832	0.00646157	0.0295382	0.00308528	0.000266325	0.00107362	0.000322223	0.000595151	0.00318824	0.000769055	0.000259176	0.000243954	0.00257957	0.00707771	0.00651404	0.0109778	0.00372173	0.00987205	0.00310266	0.00340532	0.0086538	0.00836505	0.00675543	0.00509185	0.0147677	0.00240861	0.000685555	0.000516064	0.0012321	0.00157345	0.00101942	0.00423933	0.00290278	0.00366722	0.0413108	0.00574423	0.00389321	0.00112453	0.0129706	0.01694	0.0180152	0.00390749	0.00270559	0.00110644	0.000698829	0.000185603	0.000419711	0.000324909	0.000706853	7.91709e-05	0.002034	0.000412539	0.00182274	0.0043252	0.014796	0.000593086	0.00257477	0.000653529	0.00173966	0.00181739	0.00403612	0.00681426	0.0151353	0.0158674	0.0152583	0.00515684	0.00516939	0.00712529	0.00329298	0.00241025	0.00349234	0.00656675	0.00210869	0.00461185	0.00488791	0.00271494	0.00141446	0.012599	0.0111529	0.0199489	0.0218258	0.0268964	0.0150438	0.0187488	0.021511	0.0304327	0.0130866	0.0113782	0.00472411	0.0173901	0.0238391	0.0212173	0.0590532	0.0388396	0.00501475	0.00991901	0.00444833	0.0115385	0.0676149	0.0440016	0.038313	0.0177576	0.0192752	0.0560355	0.0747423	0.0209565	0.0154733	0.0135051	0.0171085	0.0169546	0.0280345	0.017848	0.026897	0.0169664	0.0187758	0.0256377	0.0378767	0.0231878	0.0199029	0.010408	0.0114419	0.00892488	0.0145155	0.0133457	0.0134505	0.00560593	0.0144483	0.0112668	0.0204474	0.033736	0.0290294	0.0302321	0.0118118	0.00821654	0.00512682	0.00337052	0.00382119	0.00474253	0.00336668	0.00402155	0.00972759	0.0258868	0.010339	0.0279358	0.0149496	0.0715326	0.0631951	0.0116039	0.0273196	0.0203471	0.0328017	0.0233342	0.00920623	0.0102547	0.00856519	0.00669928	0.0242037	0.0107766	0.0128182	0.0253343	0.00751356	0.00777402	0.00347372	0.00395419	0.00307814	0.017965	0.0114502	0.0181074	0.0116061	0.0140339	0.0379942	0.00576599	0.00832874	0.026382	0.0123577	0.0091988	0.00599236	0.00959505	0.0155704	0.0567398	0.0108582	0.0012061	0.00406012	0.0242985	0.00227679	0.0060973	0.019547	0.00291105	0.00447691	0.00265841	0.0059258	0.00963834	0.00365821	0.00859028	0.00573993	0.00558144	0.0114839	0.00224462	0.00116185	0.000130403	0.00105166	0.00253227	0.00156708	0.0010066	0.00045901	0.000453794	0.000774708	0.0014033	0.00115839	0.000174046	0.001508	0.00248429	0.00110192	0.00197708	0.00125446	0.00370834	0.00141269	0.00202903	0.00158842	0.0035616	0.00245381	0.00298556	0.00132575	0.000489475	0.000314849	0.00107066	0.00138174	0.00103419	0.00757577	0.00641648	0.024323	0.0132476	0.0461952	0.00324705	0.0129366	0.00889751	0.00290941	0.00357997	0.00963729	0.0307222	0.0321402	0.0279362	0.0791342	0.0389424	0.0549118	0.107086	0.0466206	0.0258478	0.0359961	0.03182	0.00064355	0.00196775	0.00578513	0.00150054	0.00110956	0.00197297	0.000844514	0.00629581	0.00519104	0.0173792	0.00678279	0.0150515	0.0155897	0.00910213	0.0106937	0.00946831	0.0150814	0.0161327	0.012624	0.0290278	0.0136485	0.0116431	0.00297669	0.00124841	0.0224026	0.00945698	0.0228243	0.0248684	0.0202831	0.0219731	0.025828	0.0270801	0.0232778	0.00604685	0.00838151	0.00709252	0.00212344	0.00167739	0.00126374	0.00150963	0.000371052	0.000963176	0.00155351	0.00148217	0.000651114	0.00068895	0.00243358	0.00654478	0.0146503	0.0047506	0.0106301	0.000878404	0.00106025	0.00286086	0.00570383	0.0044897	0.00276977	0.00427936	0.00327161	0.00320231	0.00885348	0.00773279	0.00460775	0.00434444	0.00382328	0.00564619	0.00535193	0.0107494	0.0100636	0.00478738	0.00798389	0.0112425	0.0220105	0.0253524	0.00877165	0.00628435	0.0076176	0.00980567	0.0041901	0.00281839	0.00321375	0.00645992	0.00120773	0.00662455	0.00190105	0.00210928	0.00491419	0.00425418	0.0130847	0.00598825	0.00180172	0.00147725	0.00658877	0.00214025	0.0163804	0.0171397	0.0257974	0.0123102	0.0126277	0.00807414	0.00761408	0.00909104	0.00656413	0.0150686	0.0110704	0.0139812	0.0139743	0.0135083	0.0111579	0.0137406	0.0234886	0.0134319	0.00343236	0.0227565	0.0171463	0.0214271	0.0396057	0.0459584	0.134087	0.0584941	0.0935222	0.105786	0.0696147	0.0437577	0.012162	0.0382783	0.0355736	0.0478361	0.0614637	0.0327207	0.0261981	0.0280229	0.0315889	0.0341743	0.0489951	0.0471924	0.00546868	0.0407403	0.0262134	0.0157217	0.0122167	0.0175211	0.00912728	0.0124861	0.0159789	0.0102883	0.00841197	0.00822078	0.00997641	0.0123827	0.0101014	0.00752577	0.00142173	0.00712552	0.0150557	0.0116253	0.0031907	0.00386013	0.0034994	0.00334473	0.0130876	0.0270391	0.0318924	0.0161113	0.0145236	0.016488	0.0138602	0.0137574	0.027025	0.0224902	0.05299	0.0572364	0.0430452	0.0826964	0.100912	0.108744	0.130784	0.10553	0.125918	0.0842879	0.0471957	0.00791924	0.124847	0.128726	0.17254	0.151678	0.0700966	0.0485715	0.0715818	0.0492162	0.0498873	0.0541855	0.0565429	0.0261794	0.0299896	0.0194709	0.0319333	0.028129	0.0198026	0.00948945	0.00965526	0.0155067	0.0217849	0.0146381	0.0107105	0.0236129	0.0163474	0.00307172	0.00581741	0.028945	0.0156307	0.059183	0.063405	0.00131371	0.00175615	0.0075877	0.0085476	0.0020137	0.00258893	0.0101259	0.00769693	0.00425129	0.000914058	0.00779796	0.0218246	0.00827181	0.00592034	0.0115574	0.134795	0.1043	0.351265	0.406627	0.0514822	0.0379309	0.0233403
Tx1	72	20	0.0010937	0.0140312	0.0195124	0.000620301	0.00303283	0.00208668	0.00468735	0.00142657	0.0111124	0.0183562	0.0725086	0.0884438	0.0640046	0.140696	0.200273	0.157273	0.124156	0.0968471	0.0430246	0.122606	0.0651633	0.040624	0.0425299	0.0354573	0.14038	0.227343	0.251916	0.434778	0.506518	0.408155	0.589488	0.34903	0.590931	0.602968	0.730545	0.646586	0.706439	0.761227	0.824987	0.946476	0.926814	0.898594	0.881039	0.904496	0.845493	0.928017	0.826237	0.794111	0.919726	0.510885	0.469628	0.168309	0.0238876	0.0310817	0.0496903	0.0287285	0.0197428	0.0179221	0.0225451	0.0124846	0.0134359	0.0152041	0.0102915	0.0336271	0.0526289	0.0377305	0.0293905	0.0700091	0.0554449	0.129566	0.148973	0.112703	0.0461606	0.0316963	0.00823355	0.011441	0.01077	0.00527635	0.0153699	0.0167887	0.00930041	0.00280736	0.00392959	0.00199435	0.00169526	0.00239932	0.0024624	0.00346037	0.00352845	0.0037666	0.0036828	0.00448832	0.00532336	0.00845823	0.011224	0.0263179	0.0242582	0.0291428	0.0332827	0.0950964	0.0709225	0.0499278	0.0758668	0.0589206	0.021226	0.0244635	0.0336848	0.0263118	0.0188511	0.0297302	0.0332162	0.00920135	0.00553312	0.0277627	0.0306786	0.0215621	0.0185677	0.0221558	0.0249152	0.0250254	0.0549532	0.0620599	0.0379205	0.0394768	0.0122166	0.0141555	0.0198287	0.0053706	0.0037294	0.00528713	0.00862854	0.0131447	0.0038546	0.00407154	0.00311762	0.00561613	0.00836491	0.00501326	0.0169299	0.00719848	0.00546198	0.00889714	0.00702432	0.0174719	0.0201155	0.0140581	0.0283055	0.0564356	0.0528271	0.0815063	0.0504601	0.0741787	0.0409583	0.035039	0.0116585	0.0128206	0.0035505	0.00443744	0.0033717	0.00189175	0.00151982	0.00251139	0.00796102	0.00341152	0.00485004	0.0103137	0.0111801	0.00625878	0.00625736	0.0139929	0.010822	0.0572959	0.00443532	0.00480734	0.012204	0.000444652	0.00058729	0.000400304	0.000846465	0.000928428	0.00117197	0.000493732	0.000943932	0.00178769	0.00144279	0.000394139	0.00164257	0.0015731	0.00867515	0.00189657	0.00212689	0.0016485	0.0071526	0.0107052	0.00902905	0.00280232	0.00131809	0.000227139	0.000375985	0.000423188	0.000467693	0.00032862	0.000578887	0.00150134	0.00133992	0.00225665	0.00267769	0.00215939	0.000330261	0.00253967	0.00303371	0.00177507	0.00156824	0.00751885	0.0130015	0.00270664	0.00216721	0.00216522	0.000711629	0.00246908	0.018041	0.0216969	0.0152958	0.00932746	0.00937645	0.00193066	0.000465811	8.02156e-05	0.000774409	0.000486549	0.000240454	0.000973638	0.00141215	0.000578643	0.000263404	0.000372253	0.000729047	0.00069134	0.000790521	0.000324412	0.00161893	0.000589156	0.00063752	0.00292163	0.00370109	0.0141298	0.0179206	0.00774565	0.0392999	0.0179161	0.0142729	0.0109723	0.00184656	0.00133289	0.000780251	0.000227635	0.00258851	0.0085889	0.00346918	0.00334867	0.00221964	0.00883531	0.00652421	0.0104039	0.0026267	0.0220404	0.0216662	0.00465473	0.00630874	0.0105776	0.0103828	0.00286132	0.00785314	0.0338664	0.0224586	0.00150983	0.000187695	0.00198813	0.00558527	0.00168601	0.000433865	0.000246988	0.000799255	0.00264035	0.000882154	0.000488983	0.00165464	0.00196021	0.00581516	0.00492235	0.00299809	0.000575327	0.00118458	0.00288963	0.00216042	0.00422062	0.00436555	0.00536745	0.00578143	0.000641376	0.0704043	0.0604558	0.0160093	0.00204652	0.000592005	0.000480023	0.000205165	0.000196878	0.000240184	0.000679758	0.000215311	0.00053381	0.000154227	0.000212033	0.000458214	0.000667079	0.000658243	0.000466714	0.000391301	0.000512649	0.000624763	0.000404294	0.00106444	0.000720635	0.000181985	0.000169177	0.000465834	0.00295522	0.00138368	0.00111552	0.000685835	0.00227067	0.00959238	0.0129508	0.000729137	0.00227922	0.00153531	0.00397747	0.00230216	0.000872858	0.000241259	0.000255921	0.000392023	0.000354381	0.00148773	0.00259103	0.00248596	0.00246351	0.0022694	0.00288611	0.000967728	0.000999575	0.000969627	0.00116714	0.000271418	0.000455657	0.000240177	0.000160444	0.000358278	8.09418e-05	0.000211714	8.02812e-05	0.000160125	8.69816e-05	0.000291233	0.00015962	0.00060608	0.0017614	8.3035e-05	0.000122785	8.00951e-05	9.26164e-05	0.000243319	0.000160681	8.00809e-05	0.000201905	8.00626e-05	0.000159646	0.000237649	0.000136107	0.000163161	0.000393766	0.000141049	0.000326027	8.01919e-05	0.000402818	0.000245845	0.000248928	0.000445375	0.0012681	0.00109167	0.00208132	0.00143722	0.00110148	0.000619025	0.00104102	0.00131005	0.00148794	0.00165234	0.000579877	0.00105575	0.000728441	0.00645534	0.000479726	8.00651e-05	0.000159856	0.00066027	0.000705238	0.0033149	0.000263874	0.00180652	0.0011749	0.00656583	0.00066334	0.00112462	0.00177962	0.00145107	0.00132268	0.000623538	0.000343965	0.00100598	0.000822107	0.00222442	0.000466899	0.000243807	0.000419314	0.000399187	0.00340337	0.000381484	0.0136059	0.0040042	0.00424854	0.00219521	0.0041709	0.0011399	0.00305959	0.00116272	0.00137463	0.00108016	0.00157888	0.00180165	0.0086448	0.000787242	0.00223726	0.0046564	0.00494518	0.00196555	0.00289077	0.00290047	0.00571267	0.00328573	0.00524252	0.00277125	0.000926837	0.00150929	0.0020925	0.00154344	0.00164815	0.00222734	0.00178089	0.00128047	0.00121581	0.00124542	0.00339911	0.00309096	0.000888605	0.00260914	0.00174515	0.000892198	0.000498224	0.000973645	0.000556995	0.00137225	0.00311675	0.000515404	0.00113275	0.00256958	0.00118707	0.00165983	0.00175496	0.00255024	0.0020663	0.00136542	0.0034257	0.000774857	0.00407067	0.000321324	0.000202435	0.000187421	0.000927729	0.000171854	0.000393957	0.000784415	0.000678053	0.000618452	0.00225783	0.000111512	0.000666436	0.000319913	0.000600154	0.000904764	0.00043256	0.000176627	8.00616e-05	0.000108027	8.00611e-05	0.000301813	0.00032471	0.000706988	0.00553992	0.000894466	0.000591331	0.000567997	0.00195936	0.00067166	0.000457264	0.00181608	0.00307227	0.00308483	0.00496168	0.000646241	0.00107202	0.0119813	0.00744842	0.00603467	0.00245388	0.00159715	0.00217316	0.0160452	0.00592884	0.0113019	0.00494007	0.00520985	0.00440643	0.00508637	0.00415904	0.00500317	0.0105334	0.0142614	0.000779587	0.0009295	0.00108573	0.00200266	0.000628771	0.00297889	0.001951	0.00158291	0.00268654	0.00240187	0.00221933	0.0018104	0.000340999	0.00544434	0.00215986	0.00122549	0.00688658	0.00332646	0.00331172	0.00160329	0.00185824	0.0128355	0.00289368	0.00199224	0.00290197	0.0240474	0.0248872	0.0309265	0.021662	0.0245815	0.00685611	0.00659921	0.0375675	0.00853594	0.00361021	0.00148631	0.000945235	0.000973994	0.00164956	0.00119126	0.00356586	0.00362137	0.0100655	0.000979044	0.00156885	0.00246062	0.000322022	0.000510196	0.00031915	0.000256793	0.000534083	0.000266014	0.00154351	0.00113784	0.000957377	8.00805e-05	0.00130096	0.000144607	0.00170412	0.000111296	0.00762062	0.00409064	0.0165305	0.0116941	0.0134487	0.0108561	0.0732371	0.0758128	0.0956046	0.0705079	0.0863178	0.0617304	0.0966583	0.109685	0.142528	0.180397	0.140432	0.116043	0.2351	0.10353	0.172855	0.222072	0.282141	0.108646	0.0413159	0.0232135	0.0432258	0.0992322	0.0638951	0.094913	0.0834725	0.0745449	0.123839	0.0254111	0.0385271	0.0308829	0.018473	0.0472372	0.0318364	0.0270102	0.163644	0.112368	0.0446035	0.0395776	0.0549387	0.0885432	0.11386	0.0829836	0.0741925	0.024021	0.0460218	0.0538992	0.00881303	0.00764458	0.0291437	0.0334669	0.0407832	0.0223607	0.0243791	0.0200428	0.0229546	0.0107492	0.0414483	0.0162363	0.0299317	0.0188616	0.0398195	0.0490785	0.063445	0.0632671	0.0665557	0.050446	0.0414729	0.0108813	0.0106227	0.0251518	0.00382133	0.00297564	0.000897801	0.00246873	0.00171441	0.00806495	0.00591348	0.0108058	0.0108709	0.00757994	0.00780543	0.0130787	0.00767345	0.00239966	0.0011626	0.00575315	0.00235718	0.00324877	0.00814515	0.00920429	0.00268827	0.00552895	0.0109377	0.00692986	0.00548132	0.00805176	0.0234953	0.0329801	0.0265079	0.00454111	0.00481228	0.00285774	0.004709	0.00394678	0.00645912	0.00916855	0.0034831	0.0296351	0.00668132	0.0115419	0.0033125	0.00187119	0.00419312	0.00147704	0.0123054	0.0117773	0.0123152	0.00192397	0.00344701	0.00453676	0.00151651	0.0172243	0.000253343	0.000942393	0.00431987	0.000905337	0.000375976	0.000558632	0.000646336	0.000240186	0.000436585	0.00395066	0.00320837	0.00448724	0.00046256	0.000629515	0.000729927	0.00196061	0.0268117	0.0203535	0.0120013	0.00152793	0.00211369	0.00550666	0.00976637	0.0119952	0.00632316	0.00757914	0.00434289	0.013645	0.0100184	0.00863989	0.00671484	0.0267855	0.0152305	0.0199041	0.0176848	0.0243079	0.00116097	0.00264452	0.00258146	0.0064232	0.0040591	0.019059	0.00246664	0.00403435	0.00818682	0.0112411	0.0176647	0.00777904	0.00870981	0.0019643	0.00691094	0.000245696	0.000338407	0.000102636	0.000623366	0.000860135	0.00161048	0.00270012	0.00249548	0.00297253	0.00161301	0.00062901	0.00174613	0.00155702	0.0183618	0.0335291	0.081106	0.199809	0.0191192	0.0169677	0.00411267	0.0107396	0.0337425	0.0175047	0.0112018	0.00188321	0.00423525	0.00639303	0.00532476	0.0126125	0.00783674	0.0111458	0.00399531	0.000674318	0.00802119	0.00197824	0.00376136	0.00431933	0.00260678	0.00462409	0.0127938	0.0311362	0.0059871	0.000591654	0.0261297	0.0248078	0.00635961	0.0173881	0.0145999	0.0115156	0.0140857	0.0180172	0.0140471	0.00574582	0.00303005	0.00778142	0.0157304	0.0294688	0.0129896	0.00980027	0.00356253	0.00692247	0.00405688	0.0147864	0.00372534	0.00178788	0.00590962	0.0170616	0.0986635	0.0492499	0.0263891	0.00769396	0.0150017	0.0271584	0.000930546	0.00360647	0.0101826	0.0196594	0.00464956	0.00498973	0.00467936	0.0108204	0.00966643	0.00957681	0.00501717	0.00782609	0.0119976	0.0316085	0.0133104	0.00854882	0.00980754	0.00431714	0.0107462	0.0102925	0.0139826	0.00244063	0.00765653	0.00247598	0.00206091	0.00232598	0.00345355	0.00682047	0.00152985	0.0135313	0.00344807	0.00411266	0.0037378	0.00332353	0.00512871	0.00753907	0.00270534	0.00184639	0.00487125	0.0082365	0.00850739	0.00796482	0.0153865	0.00290278	0.00420973	0.00859144	0.0035082	0.00206287	0.00129304	0.00245781	0.00195747	0.00123683	0.00493143	0.00619467	0.00689249	0.00889089	0.00179903	0.00233886	0.00134863	0.00239417	0.00262616	0.00166602	0.00208136	0.00161788	0.00089407	0.000537239	0.00145412	0.00923803	0.0096273	0.0138199	0.00879588	0.0220145	0.0227661	0.028902	0.0499058	0.0208551	0.0400745	0.0570032	0.0185812	0.00857201	0.0282777	0.0170174	0.00525081	0.130528	0.102444	0.0685656	0.0494775	0.0605542	0.04507	0.0466261	0.038471	0.022466	0.0328888	0.0156837	0.0300422	0.0816	0.0194007	0.0133349	0.0168015	0.0355845	0.0691728	0.0649436	0.0416005	0.0348642	0.0413578	0.00869485	0.0745482	0.0400582	0.0185934	0.0302648	0.0140195	0.0619217	0.0559105	0.0293128	0.0564005	0.0421108	0.0736499	0.0250901	0.00477298	0.00306446	0.00186366	0.0149838	0.00437421	0.00336737	0.0188099	0.0123721	0.00642041	0.00211694	0.0133897	0.0182026	0.00420488	0.0154542	0.00239105	0.00635934	0.00167915	0.00204492	0.00196824	0.00330729	0.00326007	0.00344242	0.00104799	0.0031627	0.00370818	0.00157175	0.000728312	0.00214495	0.00207947	0.00586928	0.0106635	0.00535398	0.00543895	0.00607769	0.00415724	0.000997007	0.00198195	0.00285543	0.0153031	0.0123694	0.0232567	0.00123577	0.00859947	0.0165712	0.0186413	0.00671552	0.00815066	0.000486553	0.0273804	0.0538004	0.0162136	0.0889883	0.133049	0.0522605	0.0751693	0.0199799	0.0662699	0.00360341	0.0725879	0.0515529	0.0438068	8.0151e-05	8.00611e-05
Tx2	73	21	0.00111839	0.0141207	0.0186434	0.000770474	0.00376544	0.00195797	0.00235246	0.00091562	0.00276762	0.00180182	0.0102402	0.0126734	0.0104501	0.028947	0.0257025	0.018602	0.0394178	0.0270605	0.00680294	0.0143414	0.00764428	0.00647461	0.0038352	0.00510923	0.021075	0.024964	0.0734172	0.107484	0.10334	0.0874667	0.173457	0.0394945	0.137335	0.0988361	0.18021	0.141398	0.143742	0.207374	0.253959	0.406204	0.37212	0.320211	0.276634	0.335195	0.283826	0.366137	0.270382	0.270179	0.366816	0.221297	0.235154	0.162144	0.0299122	0.0274946	0.0320873	0.0135409	0.0107778	0.0104046	0.0108032	0.00614181	0.00745848	0.00747208	0.00920771	0.0110418	0.0194804	0.0156461	0.0227514	0.0379299	0.0235994	0.0473477	0.0690496	0.0686789	0.0312112	0.0307878	0.00679078	0.00613888	0.00476087	0.00464672	0.0143378	0.0145552	0.00753047	0.00182806	0.00245823	0.00165688	0.00192403	0.00212139	0.00152924	0.0011583	0.00175949	0.00232716	0.00181931	0.00251541	0.00209304	0.00475218	0.00657882	0.00655203	0.00981585	0.0109899	0.0153632	0.0464022	0.0504217	0.0196295	0.0300708	0.0260633	0.0112408	0.0217433	0.0342221	0.028868	0.0207947	0.0108569	0.0123874	0.0089163	0.00395337	0.01488	0.0180193	0.00929977	0.00994776	0.0173125	0.0281232	0.0209392	0.0196026	0.0179565	0.0262567	0.0234746	0.00850044	0.00699902	0.0117939	0.0041076	0.00448252	0.00351015	0.00641837	0.00628417	0.00199744	0.001594	0.00137345	0.00427349	0.00811315	0.003076	0.00528436	0.00341613	0.00260399	0.00299054	0.00246801	0.0145727	0.0144388	0.00523308	0.0211862	0.0395162	0.0297992	0.0221455	0.0124049	0.0243048	0.0202201	0.0127054	0.00481839	0.00415679	0.00204156	0.00274173	0.00157931	0.00106276	0.000503968	0.00185611	0.00376285	0.00273642	0.00184554	0.00442511	0.00491003	0.00305492	0.00314417	0.00530162	0.00396109	0.0136146	0.00248239	0.00223547	0.00435773	0.00118576	0.00075795	0.000154779	0.000706183	0.00103592	0.00118578	0.000623328	0.00049989	0.00116605	0.000602032	0.000690629	0.00110535	0.000766189	0.00437571	0.000844211	0.000779478	0.00128637	0.00278702	0.00338942	0.00346677	0.00236402	0.000663095	0.000493525	0.000260065	0.000462966	0.000247364	0.000558696	0.000510408	0.00118895	0.000723503	0.00145048	0.0010697	0.00117753	0.000919795	0.002962	0.00175067	0.000789657	0.000767334	0.00288637	0.00498135	0.002129	0.00144126	0.000965773	0.000878454	0.00266932	0.00730723	0.00960378	0.00706384	0.00386327	0.00316587	0.000789194	0.000753642	0.000875035	0.000684809	0.000710927	0.000223457	0.000722312	0.00100598	0.000437457	0.000821685	0.00104323	0.000349631	0.000953911	0.000529221	0.000510915	0.00179328	0.000945105	0.000418951	0.00186095	0.00381865	0.0081565	0.00606718	0.00525196	0.0224764	0.00918287	0.00675977	0.00452017	0.00165065	0.00178316	0.000420036	0.000275658	0.0010979	0.00599903	0.00168649	0.00169955	0.0016193	0.00396354	0.00574587	0.00801529	0.0023384	0.0109791	0.00816633	0.00263685	0.00446118	0.00491908	0.00381398	0.000931196	0.00521215	0.0151821	0.00901126	0.00175181	0.000708342	0.00141414	0.00818851	0.00199902	0.000777535	0.000946771	0.00143431	0.00117426	0.00114663	0.00128539	0.00198664	0.00161096	0.00378679	0.00270601	0.00120935	0.00150543	0.00087358	0.0013952	0.000958807	0.00333265	0.00282681	0.00226302	0.00253341	0.000461664	0.0220334	0.022001	0.00662417	0.00128915	0.00127691	0.000654183	0.000389337	0.000633135	0.0003541	0.00139148	0.00169421	0.00106633	0.000823779	0.000460521	0.000634921	0.000490744	0.0012048	0.00120695	0.000736239	0.000649888	0.000939346	0.000894321	0.00345131	0.00277745	0.00235641	0.000736998	0.00133648	0.00388792	0.00498323	0.00299128	0.00242061	0.00524101	0.0184687	0.0234169	0.00440567	0.00564184	0.00468136	0.0115501	0.0074018	0.00237508	0.00153957	0.00203492	0.00155845	0.000884816	0.00654558	0.00473827	0.00658289	0.00559049	0.00422818	0.0051916	0.000702251	0.00098071	0.00111624	0.00136095	0.000343057	0.000771063	0.000393505	0.00138327	0.000669421	0.00221836	0.00105674	0.00096971	0.000191723	0.00280328	0.000919516	0.0017328	0.00346151	0.0109415	0.00624192	0.000548604	0.000651579	0.000994442	0.00162325	0.00111927	0.000589613	0.00104005	0.000502438	0.000787715	0.00186948	0.00155261	0.000957672	0.00123317	0.000971854	0.000727243	0.00076492	0.00067281	0.00104863	0.00072304	0.000800142	0.00260815	0.00282735	0.00323466	0.00314038	0.000592381	0.000751149	0.00236333	0.00240766	0.00221764	0.00139543	0.000795022	0.00393517	0.00268277	0.00829598	0.00487265	0.00157384	0.00189882	0.00294119	0.00372471	0.0165702	0.0028467	0.00369652	0.00281096	0.0051278	0.00070542	0.000722597	0.00134048	0.00160227	0.00133417	0.00124705	0.000947594	0.000625	0.0013615	0.00284541	0.00257276	0.000395571	0.00119816	0.0017948	0.00261192	0.00338533	0.00960829	0.00323375	0.00139923	0.000507444	0.000516547	0.000189826	0.000352345	4.53618e-05	0.00013422	0.000194575	0.000383968	0.000728515	0.00153687	0.000357795	0.000953683	0.00125137	0.00218395	0.000802955	0.000919204	0.000944886	0.00213649	0.00136405	0.00242737	0.00162131	0.00042668	0.00072507	0.000777525	0.000287911	0.000678017	0.000283247	0.000307946	0.000584952	0.000484612	0.00036338	0.000805935	0.000595244	0.000422347	0.000855706	0.000221545	0.000362387	0.000153422	0.000775996	0.000229856	5.00119e-05	0.00098353	0.000168876	0.000208161	0.000317009	6.68535e-05	0.000301525	0.000397961	0.00051025	0.00034325	0.000710497	0.00108536	0.000346383	0.000592839	0.000123307	0.000133252	6.26641e-05	0.000191088	0.000174117	0.000140499	0.000439923	0.000532516	0.000499606	0.00164198	0.0001542	0.000167085	0.000193885	9.63116e-05	0.000210181	4.5895e-05	0.000181148	4.87501e-05	6.5385e-05	4.52827e-05	4.52842e-05	0.000179298	0.000255693	0.00141869	0.000262453	0.000243607	0.000135308	0.000136277	0.000369359	0.000228926	0.000806847	0.00149883	0.00119527	0.0013714	4.77198e-05	0.000361529	0.00381689	0.00226	0.00135857	0.00118285	0.000920906	0.000994722	0.0063985	0.00223039	0.0049694	0.00189066	0.00271656	0.00124359	0.00159714	0.00146401	0.00267752	0.00419314	0.00775872	0.000533693	0.00124652	0.000297767	0.00195489	0.000422984	0.00105449	0.000519069	0.000307863	0.000397486	0.000750257	0.00109196	0.000510202	9.09174e-05	0.00245259	0.000277532	0.000701804	0.00230715	0.00181906	0.000727744	0.000858781	0.00147659	0.0123157	0.00158944	0.000421487	0.000580553	0.00246299	0.00149298	0.00283694	0.00287667	0.00961659	0.00147796	0.00121041	0.00674433	0.00576943	0.0005259	0.000601148	0.000531273	0.000468039	0.000793104	0.000813241	0.0011978	0.000984344	0.00635185	0.000560919	0.00152394	0.00238003	0.000399924	0.000916352	0.000513395	0.000133041	0.000229335	0.000211889	0.0010975	0.000270923	0.000418148	9.72362e-05	0.000368409	0.000162897	0.00124648	0.000223235	0.000739698	0.00151435	0.00369144	0.000365314	0.00199554	0.000702237	0.00664653	0.00526607	0.00771127	0.0113694	0.016942	0.0105548	0.0155374	0.00871876	0.00840104	0.0149928	0.0087833	0.00674046	0.0178432	0.0111849	0.0150739	0.0151983	0.0254605	0.0112363	0.00309817	0.00464845	0.00682769	0.021941	0.0105573	0.0225828	0.0151267	0.0168921	0.0272314	0.0090661	0.00704625	0.00761344	0.00450607	0.0145973	0.0103832	0.00987268	0.051016	0.0239461	0.00857526	0.00722704	0.0102442	0.0307405	0.0591358	0.0238241	0.0210635	0.0116202	0.011178	0.022819	0.00804962	0.00566236	0.0179009	0.0142169	0.0212763	0.0110979	0.0148312	0.0092365	0.0142105	0.00579149	0.0180206	0.0071055	0.0116768	0.00616227	0.00927848	0.0150334	0.0207808	0.0207628	0.017368	0.0174051	0.0109899	0.00259113	0.00361598	0.00708407	0.00177208	0.00239764	0.00138455	0.00210306	0.00131521	0.0032728	0.00217144	0.00273049	0.00367561	0.00281948	0.00250464	0.00316808	0.00368978	0.00173213	0.00220297	0.00558443	0.00122705	0.0029145	0.0047917	0.00602287	0.00296047	0.00486864	0.0101526	0.00921095	0.00959269	0.0121716	0.0101606	0.0192901	0.0181459	0.0045579	0.0040574	0.00195532	0.00148824	0.00180973	0.00171243	0.00274582	0.00154037	0.0140703	0.00237298	0.00914191	0.00180238	0.00245067	0.00788076	0.00129393	0.00522552	0.00445383	0.00400482	0.00183107	0.00242317	0.00340505	0.00117947	0.0127387	0.000503783	0.000761929	0.00242628	0.000830743	0.000835419	0.000855063	0.000879843	8.71045e-05	0.000736053	0.00256115	0.00123117	0.00288391	0.000457556	0.000778464	0.000647067	0.00110224	0.0100363	0.00832828	0.00485901	0.00141534	0.000467999	0.0037811	0.004554	0.00313603	0.00226695	0.00193695	0.00128333	0.00424336	0.00434964	0.00344907	0.00209122	0.0122511	0.00244396	0.00344668	0.00489799	0.00336763	0.000817787	0.00170333	0.0016489	0.00240769	0.00130057	0.00497485	0.000264342	0.000400413	0.000342793	0.000852419	0.00171294	0.000762937	0.00240419	0.00112624	0.00325063	0.000833194	0.000668423	0.000360224	0.000222341	0.0015748	0.00107542	0.00150382	0.00180335	0.00271899	0.00305562	0.00203261	0.00227539	0.00167432	0.0131608	0.0226843	0.0142617	0.0385243	0.00959776	0.00877352	0.00139688	0.00704265	0.0184135	0.0126441	0.00917624	0.00130621	0.00248914	0.00426944	0.0050065	0.00799316	0.00546963	0.00919702	0.00485615	0.00199235	0.0104065	0.00426123	0.00815789	0.00617358	0.00431746	0.00727115	0.0081622	0.00952353	0.00397955	0.000433349	0.0126502	0.00830681	0.0029562	0.0068679	0.00672147	0.00530917	0.00609238	0.00943286	0.00621051	0.00109181	0.00128812	0.00320025	0.00206344	0.00464497	0.0010644	0.00124773	0.000215057	0.000939551	0.000561968	0.0029296	0.000505645	0.00103734	0.00126747	0.00249089	0.0162553	0.00967965	0.00783928	0.00139066	0.00180908	0.00500961	0.00111534	0.00183193	0.0033628	0.0034767	0.00062965	0.000935	0.00131338	0.00161271	0.00140914	0.00215058	0.00108269	0.00143288	0.00223923	0.0080943	0.004575	0.00266423	0.00292159	0.00200662	0.00752144	0.00699775	0.00844151	0.00127375	0.00347847	0.00167141	0.00160146	0.0012699	0.00137218	0.00279647	0.000985974	0.00737247	0.00250532	0.00200063	0.00372539	0.00321936	0.00297369	0.00548836	0.00223814	0.00157949	0.00253015	0.00334786	0.00785105	0.00390181	0.00993787	0.00357779	0.00540877	0.00810945	0.00233125	0.00225631	0.000716066	0.00144187	0.000703419	0.00120241	0.00197335	0.00441926	0.00749082	0.00942763	0.00210029	0.00189592	0.00113584	0.00220543	0.00196547	0.00202379	0.00219184	0.00164977	0.00149016	0.00100707	0.00144945	0.00489103	0.00729645	0.00820695	0.00563689	0.0115096	0.00754607	0.0098422	0.0210304	0.00898766	0.0151718	0.0195431	0.00427136	0.0027374	0.00830159	0.00298358	0.00113747	0.0423619	0.0518961	0.0216046	0.0125271	0.0187897	0.0124786	0.0125169	0.0100379	0.00572936	0.0141754	0.00595324	0.0084458	0.0422006	0.0131466	0.00647921	0.00817235	0.0193638	0.0390249	0.0272804	0.0181708	0.0178397	0.0194739	0.00339591	0.0292588	0.0245381	0.0132688	0.0135667	0.00739656	0.0166098	0.0207923	0.00990557	0.0207187	0.0129944	0.0344105	0.013951	0.00315631	0.00536827	0.00389373	0.0182305	0.0062958	0.00492631	0.0198703	0.0141518	0.00790311	0.00251109	0.0126843	0.0164725	0.00323508	0.0186727	0.00200056	0.00342173	0.00147969	0.00180468	0.00228843	0.00302381	0.0031864	0.00201832	0.00119482	0.00200698	0.00356027	0.0018432	0.00152141	0.00135416	0.000847889	0.00222079	0.00619061	0.00332569	0.00284025	0.00248109	0.00334726	0.00102522	0.00271036	0.00171071	0.00807797	0.0108261	0.0197608	0.00076887	0.00506497	0.00656714	0.00819813	0.00480369	0.00180766	0.000567649	0.00285562	0.00568406	0.00186838	0.0179038	0.02907	0.026286	0.0300229	0.00428604	0.039173	0.00247213	0.0479109	0.0333654	0.0158258	0.000473834	0.000319101
Tx3	74	22	0.067581	0.113268	0.135102	0.0389073	0.0425739	0.0420824	0.0406607	0.0174119	0.0240391	0.0311732	0.0696935	0.0766435	0.0761168	0.108571	0.194606	0.182371	0.253053	0.296531	0.126539	0.100439	0.0811193	0.0396056	0.0231692	0.0253857	0.0493475	0.0854539	0.353582	0.388278	0.434167	0.501978	0.229357	0.238601	0.402239	0.221469	0.325829	0.171833	0.188875	0.224228	0.308463	0.563027	0.599207	0.547504	0.533506	0.591305	0.566128	0.683777	0.426169	0.467494	0.691862	0.786453	0.78544	0.656246	0.26418	0.208854	0.173592	0.114674	0.0849532	0.0699856	0.0659644	0.030098	0.0296125	0.023444	0.0144974	0.023913	0.0306343	0.0178498	0.0303744	0.05312	0.0817539	0.11101	0.189088	0.17094	0.0853089	0.136533	0.0571128	0.0257919	0.0226106	0.0520278	0.186015	0.184538	0.113696	0.0377029	0.038683	0.04118	0.0414927	0.0277924	0.0107616	0.0115736	0.0129012	0.00801376	0.00978042	0.0116468	0.0118311	0.0116116	0.0251752	0.0348954	0.0225137	0.0232743	0.0200906	0.0890671	0.095037	0.0410632	0.0590507	0.0755019	0.0268661	0.0671589	0.0840783	0.0849558	0.0435869	0.0150358	0.0192321	0.025798	0.0206046	0.0347923	0.055777	0.0518836	0.0402589	0.0814573	0.0917607	0.0464782	0.0360767	0.046229	0.0925201	0.103462	0.10042	0.0553679	0.0542471	0.0546388	0.0686057	0.0326922	0.0442287	0.0481716	0.0136683	0.00851016	0.00865939	0.0158395	0.0485051	0.0182086	0.00898899	0.00614711	0.00338195	0.00360098	0.00306778	0.039086	0.038218	0.0119657	0.0498033	0.104804	0.0634001	0.0619661	0.0407683	0.0972679	0.0439708	0.0213795	0.0133975	0.0119978	0.0156322	0.0121357	0.0244718	0.0140232	0.0184236	0.0254735	0.0139196	0.00830339	0.00674324	0.0194629	0.0104787	0.0100628	0.0125427	0.0044901	0.0155124	0.0374728	0.00374993	0.0112214	0.0213185	0.00329798	0.00360551	0.000307574	0.00113585	0.000773871	0.000803701	0.00136062	0.00128293	0.00108911	0.000639041	0.000928708	0.000929366	0.00148455	0.00348139	0.000796309	0.00172683	0.00168765	0.00272238	0.00889434	0.00163276	0.00321205	0.000229864	0.000481942	0.00110254	0.000765657	0.000656844	0.0016216	0.000608015	0.0021377	0.00151245	0.00285738	0.00210932	0.00121458	0.00321082	0.00147458	0.00138629	0.000617131	0.000852195	0.00368599	0.00333441	0.000965692	0.0011402	0.00145874	0.00206022	0.00532298	0.00999313	0.007963	0.00753831	0.0053138	0.00267118	0.0011553	0.00240251	0.00466115	0.00262646	0.00157825	0.00101417	0.00318226	0.0068423	0.00285444	0.00329646	0.00204787	0.00165451	0.00570981	0.0122787	0.00706726	0.0168969	0.00446112	0.00237259	0.00385641	0.00659977	0.0252873	0.0130481	0.00848552	0.0197359	0.00997234	0.0101493	0.0118566	0.00830693	0.00394537	0.00822428	0.00503218	0.0164073	0.018704	0.0119752	0.0027421	0.00634563	0.00616064	0.00600965	0.0113371	0.00664452	0.0205871	0.0190216	0.00226704	0.00271769	0.00222028	0.00253742	0.00362902	0.00857059	0.0136501	0.00718009	0.00120486	0.0017157	0.00804238	0.0217096	0.0063372	0.0100955	0.0142404	0.0191588	0.00320322	0.00948491	0.0316606	0.0328241	0.0297235	0.016698	0.00364908	0.00150106	0.00105839	0.00456176	0.0311305	0.00142346	0.00298481	0.00301541	0.00602292	0.0061284	0.00321105	0.0333833	0.0421931	0.0510277	0.00786138	0.00157834	0.00767156	0.0105811	0.00497499	0.00288065	0.00203885	0.00690402	0.00850984	0.00692897	0.00491247	0.00929361	0.00981139	0.0126264	0.011476	0.00435903	0.00686292	0.00763515	0.0117833	0.0288782	0.0321815	0.024895	0.00727653	0.0204966	0.0256898	0.0141339	0.015453	0.0080159	0.0283381	0.034185	0.0386239	0.0103097	0.0151636	0.0352353	0.0227057	0.0167	0.0083338	0.00902473	0.0109851	0.0136121	0.0139922	0.0310305	0.0162182	0.0191117	0.00992168	0.0177014	0.0154487	0.00691406	0.00951195	0.0116034	0.00382102	0.00183566	0.00553339	0.00495077	0.0121402	0.00397209	0.00675974	0.00598566	0.0030353	0.00154941	0.0335813	0.0313992	0.0310973	0.0503508	0.105795	0.0678681	0.0208513	0.00832833	0.0142159	0.0081071	0.00411743	0.00222105	0.00134788	0.002268	0.00311804	0.00541416	0.0066574	0.00295139	0.014497	0.0121568	0.031195	0.0192607	0.0175356	0.00627616	0.00727006	0.00459429	0.00855001	0.00970499	0.0141702	0.0210445	0.00991189	0.00657366	0.00944745	0.00436262	0.00655081	0.00588345	0.00206037	0.036937	0.0158512	0.0457594	0.0601699	0.0219687	0.0166611	0.00810477	0.0245112	0.053798	0.0252773	0.0108182	0.00965874	0.0105802	0.00919707	0.0100703	0.00898571	0.00863014	0.00946325	0.00593999	0.00602855	0.0130064	0.00994163	0.0134786	0.0129015	0.00357935	0.0180551	0.00658947	0.0102978	0.0114999	0.0819501	0.0168566	0.0112059	0.00359451	0.00499109	0.00217552	0.0022378	0.00133871	0.00166789	0.00202579	0.00265707	0.0175662	0.0381114	0.0113333	0.00748271	0.00505102	0.00540371	0.0110444	0.0133701	0.019392	0.0179785	0.0152789	0.0182333	0.00287036	0.00343553	0.0063599	0.00707941	0.00364063	0.00388684	0.00353979	0.00343931	0.00405579	0.00439002	0.00475394	0.0113098	0.0127115	0.00382951	0.00298398	0.00370772	0.00192058	0.0014351	0.00229498	0.00156225	0.00175103	0.000663273	0.000342058	0.000113729	0.000926168	0.000499241	0.000869419	0.00133068	0.000910473	0.000999936	0.00107863	0.000344571	0.000724695	0.00117006	0.000240563	0.000113729	0.000966102	0.00033643	0.000471611	0.00126489	0.00678508	0.000450495	0.00458249	0.00450989	0.00213761	0.00868827	0.000853822	0.000397634	0.00179658	0.000675766	0.00155477	0.000503973	0.00224579	0.000113729	0.000309386	0.00045999	0.000278751	0.00280006	0.000981517	0.000988936	0.00099045	0.00189876	0.00207343	0.000795125	0.000626922	0.00186896	0.00432352	0.00287889	0.000949531	0.00222726	0.0144491	0.00964614	0.00712763	0.00421391	0.00548267	0.00280456	0.0128021	0.00947447	0.0135598	0.0184294	0.022006	0.0244269	0.0188599	0.02808	0.033839	0.0380984	0.0404227	0.000912687	0.00461226	0.00159975	0.00403608	0.00336231	0.00333488	0.0082043	0.0047416	0.00180521	0.0176336	0.0309422	0.0159549	0.00120848	0.00515955	0.00286227	0.0026783	0.00625371	0.00243127	0.00120655	0.00260571	0.00933645	0.0307953	0.0110649	0.00804141	0.00500592	0.0221833	0.00873902	0.0105864	0.0219053	0.0472154	0.0190918	0.0127181	0.0387476	0.015214	0.0074241	0.00309887	0.00305671	0.00284027	0.00225918	0.00694464	0.00545388	0.0156367	0.0531809	0.0117818	0.00645844	0.00259292	0.0118893	0.0147002	0.0117795	0.00328309	0.00247296	0.00238664	0.000792335	0.000979878	0.00204714	0.000568898	0.00191609	0.000682407	0.00261029	0.000345016	0.00534356	0.00618651	0.0211579	0.00889646	0.00768776	0.00362906	0.0130075	0.0224989	0.0363803	0.0347145	0.0674468	0.0635354	0.0745819	0.0342119	0.0381742	0.0521847	0.0252654	0.0229552	0.0373819	0.0278736	0.0260256	0.0452867	0.0609635	0.0212972	0.00809391	0.0430985	0.0448942	0.0908227	0.0784724	0.1066	0.0521661	0.0659667	0.0706519	0.0863671	0.049873	0.0516827	0.0256456	0.0744024	0.0727069	0.0650979	0.180866	0.103204	0.0593847	0.0840118	0.0546374	0.13197	0.207144	0.186801	0.195435	0.125988	0.0923125	0.142269	0.193397	0.090979	0.0939052	0.0749245	0.104817	0.0731895	0.0896423	0.0682168	0.066654	0.0471082	0.0632156	0.0648178	0.123606	0.128842	0.120832	0.0892512	0.0920913	0.0868196	0.0897406	0.0979395	0.0945828	0.0325395	0.0850393	0.0667246	0.0837248	0.0745943	0.0642877	0.0755447	0.0415591	0.0367595	0.0309016	0.0227919	0.0203723	0.0257509	0.0124062	0.0274337	0.0583424	0.0469063	0.0283107	0.0961557	0.045063	0.0729346	0.0593054	0.0617424	0.0640944	0.083456	0.105868	0.0715724	0.0561862	0.0543258	0.042166	0.0422188	0.0650916	0.0307677	0.0581237	0.0868756	0.047661	0.040288	0.017132	0.0175218	0.0165513	0.0637476	0.0294077	0.0391026	0.0279918	0.0534192	0.107274	0.0124647	0.0291723	0.0355858	0.0216454	0.0139415	0.0187818	0.0146814	0.0165881	0.059581	0.00860934	0.00431592	0.00865578	0.0158186	0.000791705	0.00389555	0.014966	0.00134581	0.00207379	0.00283272	0.00528426	0.00755996	0.00170051	0.00745132	0.00729265	0.0065873	0.0476639	0.0301114	0.0186482	0.00276535	0.00422112	0.0101707	0.00803603	0.0101659	0.00807974	0.00620285	0.0119908	0.0379124	0.0180043	0.00966952	0.00904705	0.0213847	0.0152241	0.0204554	0.0137091	0.010949	0.00410574	0.00775812	0.00639512	0.0104315	0.00677519	0.0105583	0.00298787	0.00138319	0.000798012	0.00768065	0.00787509	0.00687632	0.0165467	0.00696291	0.0177964	0.00738632	0.0260455	0.00061368	0.00660879	0.00631775	0.0097572	0.0122241	0.0394539	0.0846405	0.0856555	0.0657911	0.144482	0.0859461	0.277598	0.392043	0.249836	0.331261	0.0780089	0.0960894	0.017707	0.029659	0.0413594	0.0416994	0.0203608	0.0130428	0.0146612	0.0268858	0.0408372	0.0911478	0.117628	0.171602	0.161203	0.0806558	0.13642	0.0898695	0.133437	0.110603	0.0881825	0.19296	0.146518	0.160334	0.0682998	0.018535	0.0578685	0.041532	0.0580458	0.0605984	0.0540838	0.0535946	0.0641862	0.0522512	0.0555667	0.018837	0.021755	0.0246001	0.0080152	0.0061444	0.00329264	0.00397987	0.000769291	0.00146143	0.00159312	0.011803	0.000629277	0.000569004	0.0057624	0.019379	0.0500183	0.0334989	0.0377756	0.00413953	0.005094	0.0209794	0.00287467	0.00523946	0.00499985	0.0223258	0.00471121	0.00522564	0.0149876	0.010609	0.0067687	0.0111801	0.00826375	0.00976634	0.0100209	0.026261	0.0210709	0.0166675	0.0191679	0.0142515	0.0376036	0.042867	0.0287386	0.0149603	0.0179272	0.0240676	0.00609095	0.00526741	0.00848152	0.0155583	0.00369264	0.0180069	0.00817336	0.0140741	0.0153976	0.0167095	0.0261063	0.0173032	0.0091985	0.00900019	0.0133613	0.00840521	0.0289755	0.031105	0.0740653	0.0174735	0.0233745	0.0265944	0.0157694	0.0216169	0.0117448	0.0246822	0.0197907	0.0213858	0.0281797	0.035926	0.0198783	0.021951	0.0169178	0.0271324	0.0054747	0.0399532	0.0363089	0.0364604	0.043495	0.035132	0.103062	0.0387742	0.0672015	0.161184	0.138866	0.102703	0.0518262	0.125727	0.172881	0.204202	0.298028	0.196945	0.181864	0.197151	0.11866	0.0977385	0.190639	0.112673	0.022351	0.124023	0.14459	0.116493	0.103341	0.107226	0.0927275	0.0979054	0.100599	0.0869057	0.0745147	0.039164	0.0332001	0.098848	0.0742357	0.0518165	0.063158	0.0975494	0.106617	0.0706787	0.0421165	0.062497	0.0687214	0.0388282	0.08623	0.222905	0.164537	0.25419	0.0614634	0.111191	0.0906147	0.077942	0.119841	0.117524	0.217654	0.226885	0.146609	0.174917	0.178946	0.281012	0.193762	0.149241	0.273717	0.208124	0.246956	0.0386269	0.125426	0.192432	0.120184	0.124337	0.0493994	0.0528635	0.0933394	0.0650054	0.0599202	0.0663595	0.0697339	0.0385059	0.0397874	0.0407173	0.0867194	0.0519571	0.0338632	0.0252626	0.018693	0.0336571	0.0351163	0.0447606	0.0348803	0.0447824	0.042135	0.00572544	0.0172256	0.0618058	0.0885446	0.198109	0.0960345	0.00780327	0.0174399	0.0279114	0.0305415	0.0226634	0.0127444	0.00392447	0.0239033	0.0117328	0.00294012	0.042557	0.0970025	0.0746258	0.0309287	0.0497977	0.254043	0.0467044	0.218798	0.235303	0.283704	0.00341947	0.000724658
Tx4	75	24	0.00376813	0.0290787	0.0346466	0.00221106	0.00526428	0.00566108	0.00599869	0.00347802	0.016765	0.0208511	0.0459714	0.0650766	0.0271057	0.0725567	0.101623	0.0844509	0.134252	0.110856	0.0580831	0.129695	0.0390556	0.041348	0.0293123	0.0163207	0.0724097	0.0944131	0.301603	0.304403	0.407212	0.288619	0.380622	0.29083	0.401786	0.377898	0.42153	0.385778	0.431731	0.503699	0.665491	0.798351	0.811935	0.811677	0.728906	0.734059	0.636716	0.803729	0.768769	0.611846	0.810044	0.406226	0.586747	0.337501	0.348955	0.326191	0.411035	0.377459	0.387285	0.355515	0.362866	0.34645	0.321068	0.328025	0.274904	0.388759	0.411178	0.437245	0.480149	0.636034	0.598099	0.758057	0.702745	0.650036	0.40405	0.404452	0.192148	0.169676	0.149657	0.0769259	0.187318	0.114678	0.157957	0.0656223	0.0595216	0.0507691	0.0441811	0.0537433	0.0696246	0.0669678	0.0926721	0.101834	0.077187	0.112141	0.158268	0.215019	0.223816	0.472022	0.470785	0.479346	0.558138	0.572565	0.447504	0.304096	0.359777	0.370548	0.429323	0.454075	0.46994	0.408756	0.362811	0.325022	0.400406	0.342186	0.278174	0.287263	0.30539	0.322435	0.253519	0.305835	0.385781	0.288811	0.313643	0.357208	0.331443	0.308524	0.206084	0.206189	0.249101	0.108612	0.0509855	0.0965712	0.147723	0.199392	0.080747	0.0646175	0.0656846	0.100697	0.157677	0.246023	0.17542	0.104961	0.0832794	0.0873519	0.0935122	0.271236	0.307313	0.369948	0.300813	0.440288	0.360008	0.567492	0.476978	0.581076	0.526713	0.35789	0.198745	0.181942	0.08779	0.0918424	0.119266	0.0851944	0.048357	0.0706813	0.0593912	0.0521236	0.0268637	0.142223	0.173234	0.0702562	0.0594827	0.108827	0.145086	0.342235	0.0475237	0.0249076	0.0107628	0.00110357	0.00187089	0.000424517	0.00163528	0.000477786	0.00184304	0.000862283	0.000427139	0.00136733	0.00137326	0.000597643	0.000704612	0.00155654	0.0119479	0.00135796	0.000795168	0.000959773	0.00419929	0.00459915	0.00316346	0.00100136	0.000980539	0.000878955	0.000548606	0.000671404	0.000424075	0.000563751	0.000156271	0.000832513	0.0004737	0.00142078	0.00136324	0.000448204	0.000854987	0.0012277	0.00123304	0.000728703	0.00107201	0.00149442	0.00528276	0.00256903	0.00128785	0.000914805	0.000946655	0.000783123	0.00568496	0.00700974	0.00596191	0.0051359	0.0030533	0.000468719	0.000601772	0.000835598	0.000426992	0.000552057	0.000788664	0.00050635	0.0034247	0.000838976	0.00159173	0.000142456	0.000292475	0.00226873	0.00169098	0.000481953	0.00891739	0.000184459	0.000394547	0.00138339	0.00266427	0.00823671	0.00829388	0.00706459	0.0190261	0.0120925	0.0100777	0.00718489	0.00334488	0.00127124	0.00116646	0.000798232	0.00543423	0.00535998	0.00175148	0.00204856	0.0044467	0.00755537	0.00296558	0.00528667	0.00164431	0.0152194	0.00967301	0.00535128	0.00809024	0.00402889	0.00367052	0.0027393	0.00572294	0.0322409	0.00902783	0.000759618	0.00064642	0.00193689	0.00392313	0.00083728	0.000961208	0.001716	0.00166231	0.00237426	0.00112711	0.00262319	0.00254545	0.00337744	0.0043144	0.00393419	0.00237538	0.000420425	0.00274411	0.00786523	0.00371564	0.00259231	0.00440654	0.00248466	0.00590683	0.00146797	0.0358482	0.0626417	0.0327897	0.0187579	0.00120064	0.00125816	0.00164007	0.00042444	0.000566191	0.00175653	0.00224155	0.00281456	0.00155645	0.00183246	0.00277857	0.00174272	0.00212566	0.00191705	0.00105067	0.000595913	0.000508859	0.000700067	0.000582028	0.0012688	0.000817846	0.000566483	0.000897938	0.00226709	0.00101632	0.00224267	0.000879739	0.00184505	0.00438415	0.00743519	0.00114323	0.00283202	0.000936802	0.00314982	0.00097373	0.00255211	0.000954527	0.000505395	0.000860803	0.000596482	0.00181103	0.00147903	0.00286978	0.00222917	0.00166593	0.00220212	0.000985349	0.00122644	0.00253343	0.00070857	0.000707532	0.000600797	0.000422236	0.000283014	0.000704687	0.000194143	0.000282896	0.000256999	0.000283015	0.000141507	0.00118986	0.000639906	0.00111472	0.00224329	0.000920654	0.000424603	0.00044232	0.000187054	0.000186066	0.000424527	0.000171575	0.000283013	0.000193428	0.00028334	0.000141515	0.000183662	0.000283014	0.00162094	0.000542792	0.000313246	0.000282596	0.000653335	0.0015946	0.00156282	0.000549985	0.000916668	0.000999858	0.00213093	0.00199702	0.0016413	0.000567781	0.000991493	0.00117631	0.00155698	0.00343052	0.00074991	0.00506482	0.000821426	0.00555223	0.000932628	0.000141507	0.000141752	0.0019684	0.0010252	0.00214788	0.00170971	0.00547804	0.00342409	0.00168831	0.000568754	0.000680478	0.000469266	0.000424661	0.000424781	0.000417003	0.000283019	0.000433135	0.000284414	0.000531681	0.000892709	0.000657197	0.000566077	0.00247111	0.00384923	0.000460889	0.0188634	0.00431097	0.00727017	0.00160894	0.00296634	0.00107635	0.00125587	0.00138451	0.00187188	0.000763494	0.00146923	0.00355234	0.00506288	0.00136312	0.0031448	0.0028039	0.00466482	0.00322707	0.00408375	0.0087594	0.00503794	0.00741228	0.0101064	0.00477566	0.00182514	0.00244303	0.00170909	0.00240634	0.00158631	0.0013848	0.000701007	0.0017291	0.000791994	0.00121475	0.0049131	0.00299389	0.000720498	0.00238886	0.00111532	0.00124582	0.000678666	0.00116904	0.000282678	0.000934248	0.00404969	0.000882983	0.000848792	0.00144088	0.000901405	0.00174271	0.00199146	0.00140451	0.00218693	0.00157598	0.00399186	0.00158868	0.00467394	0.000141577	0.000412256	0.000283013	0.000425714	0.000459283	0.000841116	0.000803366	0.00089323	0.00264184	0.00331398	0.000293544	0.00123202	0.000416449	0.000142591	0.000972597	0.000141507	0.00324801	0.000141509	0.000141507	0.000565542	0.000141527	0.000525188	0.000426162	0.00310095	0.000352843	0.00095749	0.000397686	0.00126361	0.00141215	0.00110506	0.00316929	0.00349224	0.0025358	0.00556421	0.00111158	0.00123061	0.0107184	0.0125253	0.00518386	0.00153951	0.00450979	0.00334313	0.0185561	0.00728825	0.0138441	0.0107132	0.00787503	0.00803384	0.0072236	0.0072381	0.0135019	0.0123764	0.0123827	0.000424499	0.00218584	0.00123423	0.00186282	0.0025553	0.00223911	0.0022257	0.00194725	0.00252045	0.00559175	0.00670888	0.00221243	0.00104556	0.00609748	0.00247465	0.00204617	0.0182984	0.00670424	0.00458482	0.00360153	0.00605949	0.010357	0.00407874	0.00570844	0.00476903	0.00829339	0.0092495	0.0131182	0.0153349	0.018457	0.00855924	0.00311929	0.0246351	0.00657518	0.00400095	0.00153839	0.00084973	0.00103452	0.00252238	0.00228279	0.00213573	0.00354021	0.0166963	0.0014249	0.00257044	0.00203077	0.00193298	0.00111047	0.000301404	0.000589368	0.00107036	0.000167571	0.00257714	0.00104226	0.00163456	0.000141945	0.000486865	0.000141507	0.00215139	0.00028301	0.00504208	0.00488793	0.0303214	0.00649842	0.0107615	0.0124436	0.0625408	0.0571163	0.0542818	0.0247755	0.0355839	0.0233784	0.0461469	0.0500136	0.0818898	0.0921458	0.0710815	0.0610696	0.116154	0.0533963	0.0866297	0.111515	0.144693	0.059519	0.0204095	0.0123567	0.0169146	0.0390588	0.0292332	0.0395605	0.0434134	0.0437404	0.0616276	0.0117758	0.0207039	0.0176735	0.012159	0.0275358	0.0262989	0.0230054	0.0908926	0.0585293	0.0170851	0.0180352	0.0268823	0.0432159	0.0802313	0.0589631	0.0562672	0.018461	0.0285049	0.0582953	0.0117236	0.00529827	0.0179788	0.0247979	0.0293328	0.018982	0.0184946	0.0216928	0.0142637	0.00539827	0.0290332	0.00742237	0.0131374	0.00894265	0.0151643	0.0166732	0.019953	0.0162263	0.0243531	0.0156011	0.0178903	0.00415792	0.00769521	0.0130191	0.00254712	0.00256803	0.00290833	0.00714703	0.00148974	0.00519639	0.00444149	0.00795212	0.0163794	0.00675403	0.00839716	0.00842085	0.00899233	0.00642792	0.000895926	0.00384951	0.00150677	0.00722201	0.0209535	0.0107587	0.00280784	0.00979952	0.0114247	0.012389	0.00865998	0.00832811	0.0227302	0.0350581	0.0436021	0.00734962	0.00515336	0.00585844	0.0077675	0.00586036	0.00552572	0.00812101	0.00395523	0.0328458	0.00864672	0.017799	0.00373488	0.00357793	0.00919522	0.00375695	0.0176911	0.0148519	0.0118305	0.00341562	0.00670084	0.00519924	0.00218739	0.0261825	0.00121037	0.0019334	0.00644152	0.00189501	0.000680415	0.0012801	0.00201036	0.00169615	0.00206644	0.0138257	0.0199057	0.021318	0.001761	0.00325576	0.000746666	0.00188314	0.0270664	0.018164	0.00880039	0.00468098	0.00543461	0.011807	0.0178902	0.00729047	0.0100156	0.00728622	0.0121608	0.0116695	0.0120344	0.00652023	0.00755765	0.0229947	0.00921891	0.00862603	0.013032	0.0218803	0.00323466	0.0049643	0.00340862	0.00532979	0.005922	0.0140227	0.0014941	0.00199718	0.00462682	0.00956116	0.010289	0.00372232	0.00879146	0.00295378	0.0018043	0.000141959	0.00444488	0.000148837	0.00169958	0.00206603	0.00205645	0.00326383	0.00659918	0.00551328	0.0029848	0.00143773	0.00304864	0.00356696	0.0320003	0.0649393	0.0383279	0.119032	0.0467499	0.0488892	0.0104738	0.0300083	0.0586225	0.0455232	0.0179618	0.00599766	0.0137845	0.011947	0.0204417	0.0217416	0.0255692	0.0248109	0.0097346	0.00518181	0.0169547	0.00657867	0.0102121	0.00945483	0.00811885	0.0122852	0.0176625	0.0500784	0.0110956	0.00160234	0.0528302	0.0262964	0.0132707	0.0208278	0.0165276	0.0172258	0.0214861	0.0157726	0.014021	0.00791327	0.00683465	0.0056729	0.00679003	0.0334267	0.0202905	0.0102055	0.00549245	0.0100896	0.00683124	0.00804508	0.00571723	0.00303788	0.00385024	0.0119783	0.121401	0.0257181	0.0110272	0.00532338	0.010463	0.0338432	0.00028387	0.0050116	0.0114251	0.0200332	0.006497	0.0066059	0.00396159	0.0114158	0.0129287	0.00804364	0.00416472	0.00731782	0.0101246	0.0148734	0.010091	0.010191	0.0111406	0.00491294	0.0229441	0.012292	0.0176226	0.00477817	0.00674037	0.0042315	0.00431881	0.00254991	0.00469744	0.00885608	0.00197249	0.0193372	0.00758505	0.00611501	0.0104169	0.00912059	0.00957355	0.0108472	0.00878235	0.00669915	0.00851976	0.00770267	0.008924	0.0110716	0.0125503	0.00433607	0.00544767	0.0062291	0.00482607	0.00325997	0.00119998	0.003156	0.00209551	0.00272868	0.00405516	0.00544293	0.0102195	0.0119774	0.00474677	0.00374613	0.000758059	0.00336357	0.00399433	0.00452841	0.00381388	0.00283391	0.00200092	0.00070923	0.00295302	0.0061619	0.00531857	0.0118452	0.00910193	0.0290858	0.00822109	0.0212507	0.0304101	0.017029	0.0240668	0.031281	0.0131308	0.00497944	0.0193186	0.0124406	0.00300087	0.0750778	0.0998496	0.0414455	0.0346151	0.0381144	0.0367616	0.0358031	0.0304072	0.0224411	0.0211	0.0127222	0.0289826	0.0509401	0.0158985	0.0161694	0.018035	0.0368403	0.060353	0.062345	0.0353681	0.035456	0.0364107	0.0187586	0.0710636	0.0452223	0.0234813	0.0302985	0.0201774	0.0421476	0.0366449	0.0239369	0.0431951	0.0294096	0.0492414	0.0190328	0.0053238	0.00718855	0.00603611	0.0219664	0.0114943	0.00633076	0.034273	0.0202299	0.00755681	0.002507	0.0291568	0.031645	0.00818073	0.0253942	0.00490997	0.00722731	0.00120247	0.00164759	0.00294645	0.0101494	0.0106282	0.0068207	0.00418407	0.00447047	0.00321711	0.00225582	0.00191131	0.00213977	0.00366689	0.0112603	0.00815056	0.00839159	0.00682347	0.00806483	0.00325665	0.0011487	0.00170637	0.0037214	0.0119147	0.0276574	0.0348125	0.00197296	0.0119659	0.0153907	0.0159754	0.0110303	0.0047266	0.000425656	0.0255994	0.0782828	0.0145796	0.0678763	0.0715155	0.0384533	0.0538721	0.0205397	0.0918558	0.019643	0.254379	0.305413	0.0766175	0.00042881	0.000141507
Tx5	76	28	0.0124336	0.0516155	0.0591502	0.00501231	0.0126033	0.00832796	0.00589138	0.00388349	0.00600959	0.00579364	0.00291775	0.00490102	0.00233969	0.00498265	0.00471344	0.006177	0.0276851	0.0166785	0.0161197	0.0136947	0.00846259	0.00554449	0.00197441	0.000954126	0.00279299	0.00278117	0.0294953	0.020401	0.0253162	0.0241418	0.0737669	0.0207079	0.0189781	0.00697796	0.00661241	0.00504661	0.00912631	0.041079	0.0389783	0.0351719	0.0374586	0.0288546	0.01654	0.0163274	0.0148482	0.0315623	0.0422298	0.0130547	0.0279213	0.0554308	0.120621	0.221516	0.556483	0.367567	0.359353	0.571624	0.552563	0.637657	0.481683	0.341948	0.282383	0.326968	0.363736	0.387754	0.287489	0.362874	0.460673	0.472268	0.403921	0.447633	0.514554	0.523536	0.460135	0.483216	0.321641	0.233566	0.225332	0.144374	0.249596	0.391511	0.344083	0.257449	0.168501	0.174139	0.166035	0.165606	0.113531	0.118825	0.160124	0.173578	0.129109	0.166361	0.217605	0.248904	0.18789	0.272322	0.226092	0.210348	0.274409	0.232743	0.153488	0.163631	0.203838	0.355149	0.48354	0.384951	0.33071	0.262989	0.274026	0.266819	0.398486	0.393585	0.377988	0.256897	0.294779	0.309301	0.184851	0.125955	0.188011	0.0830478	0.0703825	0.159471	0.158502	0.132329	0.109355	0.377054	0.594659	0.354369	0.182565	0.268243	0.342368	0.336455	0.107732	0.105874	0.0979505	0.121971	0.128618	0.199489	0.174236	0.0883252	0.0567078	0.0437143	0.0457947	0.110649	0.0871104	0.153653	0.079931	0.121088	0.10222	0.272817	0.380472	0.471145	0.55752	0.343978	0.252964	0.213387	0.208523	0.116384	0.119422	0.0607533	0.0488546	0.063475	0.0700188	0.0839785	0.022932	0.0756816	0.136563	0.0356207	0.0258588	0.0408967	0.0655137	0.0672324	0.0116032	0.0078269	0.00292541	0.00139153	0.00144735	0.000269623	0.000317178	0.000304428	0.000349841	0.000351076	0.000395282	0.000244207	0.000533026	0.000912448	0.000581965	0.000402238	0.00182591	0.00023852	0.000299319	0.000681166	0.00153945	0.00261864	0.000800418	0.000835728	0.000111339	0.000607611	0.000191737	0.000556175	0.000260019	0.000206361	0.000427676	0.000756435	0.000659892	0.000556385	0.000385838	0.000399977	0.000769902	0.000957744	0.000443036	0.000569004	0.000478181	0.00051165	0.00188263	0.00125825	0.000872945	0.000520539	0.00190116	0.00133061	0.00341995	0.00274853	0.00283477	0.00192373	0.000886212	0.000421102	0.00139304	0.00260673	0.000399535	0.000430399	0.000671539	0.00144629	0.00111851	0.000747364	0.000959668	0.000592279	0.000545935	0.00438451	0.00603409	0.00246029	0.00353224	0.00138197	0.00163418	0.00276972	0.00285553	0.014782	0.00354934	0.00797737	0.0131476	0.0094028	0.00811374	0.0058023	0.00422304	0.00184881	0.00233673	0.00123264	0.00508363	0.00962241	0.00702176	0.0012903	0.00358386	0.00261199	0.0042478	0.00880966	0.00109423	0.00507707	0.00620659	0.00303608	0.0021845	0.00434393	0.00294817	0.0027612	0.00589816	0.0122772	0.00345825	0.000537623	0.000366266	0.00283371	0.0105585	0.0030148	0.0030425	0.00477015	0.00803702	0.00171519	0.00336968	0.0114455	0.0120265	0.0136526	0.00910974	0.000962728	0.000460851	0.000405273	0.00121848	0.00571859	0.00100155	0.00255192	0.00083011	0.00188269	0.00117447	0.000153339	0.0079366	0.0151614	0.0210607	0.0369271	0.000350576	0.0017459	0.00118533	0.000341098	0.000661277	0.000208018	0.00157001	0.0007262	0.000278812	0.00043569	0.00095464	0.000802931	0.000934914	0.000907499	0.000313805	0.00061319	0.000760513	0.000202019	0.000773556	0.001916	0.0015487	0.000219734	0.000428801	0.00130099	0.000458153	0.000680238	0.000145194	0.00164707	0.00127346	0.00198473	0.00200802	0.00271334	0.000620219	0.0013465	0.00032945	0.000457815	0.00147473	0.00265389	0.0036983	0.00110028	0.00145578	0.00084594	0.000839877	0.000391925	0.000938276	0.00107372	0.00103774	0.00161677	0.0036461	0.00158478	0.000488142	0.000840695	0.000443601	0.000442054	0.000479681	0.00070502	0.000973837	0.00125072	0.00131289	0.00142476	0.00244602	0.00492077	0.0084159	0.00677211	0.0136954	0.004649	0.00489041	0.00597303	0.00643044	0.00149154	0.000587338	0.000802749	0.000938083	0.00155953	0.0034821	0.00141474	0.00168993	0.00417723	0.0013624	0.00621889	0.00260717	0.00101794	0.000733725	0.000772082	0.00081112	0.000763525	0.000505027	0.00060726	0.000809397	0.00224408	0.00192018	0.000630103	0.000427576	0.000630637	0.00329495	0.000521177	0.00837507	0.00315398	0.00626944	0.00721685	0.00117118	0.00147258	0.00145359	0.00254278	0.00267064	0.003995	0.00149268	0.00144273	0.00434368	0.00109651	0.00140484	0.00106713	0.000878423	0.00101213	0.00126046	0.0010611	0.000994889	0.00200581	0.00186688	0.00152999	0.00127563	0.000904957	0.00306943	0.00361601	0.00300338	0.0319997	0.00429807	0.0015159	0.000328413	6.85051e-05	0.000137653	0.000137309	6.85051e-05	9.91899e-05	0.000138296	7.34746e-05	0.000938446	0.000473189	0.00126052	0.000786447	0.00101832	0.00113168	0.00173643	0.00276705	0.0052629	0.00403325	0.00426448	0.00781427	0.000204831	0.000282092	0.000569495	0.000483174	0.00122798	0.000358554	0.000376741	0.000213691	0.00017744	0.000157362	0.000281859	0.0010079	0.000848734	0.00010966	0.000206276	0.000282312	0.000138267	0.000272123	0.0002721	0.000205542	0.000206013	0.00059599	0.000205629	0.000264228	0.000213147	0.000137366	0.000139032	0.000332537	0.000182368	0.000297066	0.000295497	0.000272095	0.000260233	0.000603879	6.85051e-05	0.00013991	0.000163013	0.000174372	9.41568e-05	0.000155609	0.00258672	0.000426929	0.00165977	0.00214952	0.000210698	0.00231784	0.000340602	0.000138589	0.000235124	0.00013701	0.000484868	6.91825e-05	0.000645157	0.000137023	0.000175031	0.000233968	6.96599e-05	0.000551167	0.000204345	0.000168669	0.00010464	6.85051e-05	6.85114e-05	6.85051e-05	6.85254e-05	0.000136104	0.000246648	0.000340079	7.01483e-05	0.00027065	0.00181824	0.00343591	0.00174228	0.000773865	0.000923448	0.000959643	0.00132249	0.00141438	0.00316125	0.0026943	0.00190466	0.00284984	0.00279574	0.00422658	0.0101894	0.00656052	0.00471376	0.000120225	0.000748224	0.000198615	0.000416755	0.000341087	0.0010607	0.00288322	0.000224477	0.000198556	0.00237503	0.0102224	0.000510857	0.000137009	6.8584e-05	0.000117882	0.000137004	0.00260667	0.0011942	0.000347661	0.00012407	0.000911891	0.00141617	0.00172092	0.00388263	0.000625513	0.00241917	0.00102961	0.0011155	0.00326741	0.0051154	0.00196476	0.000521882	0.00251947	0.000203163	0.00018659	0.000129817	0.000223114	0.00104269	0.000575592	0.00148782	0.00118809	0.000877927	0.0154239	0.0025385	0.00203787	0.000947603	0.00290093	0.00355646	0.00327142	0.000566271	0.00086591	0.000328402	0.000398708	0.000349705	0.000137017	0.000197614	0.000153601	6.85059e-05	0.00135763	0.000374759	0.00180891	0.00121092	0.00779045	0.000671271	0.00174036	0.000547981	0.00148296	0.0012542	0.00328069	0.00736459	0.0131628	0.0140606	0.0153197	0.00445841	0.0037889	0.00539001	0.00291436	0.00260458	0.0035848	0.00265592	0.00231847	0.00571284	0.00640461	0.00408013	0.00105039	0.00575151	0.00463982	0.00846102	0.00682843	0.00994674	0.0146077	0.01913	0.023115	0.0146328	0.0045043	0.00392457	0.00207944	0.00541402	0.0111634	0.010693	0.0212334	0.0154105	0.00287354	0.00366504	0.000828588	0.00224931	0.0192016	0.0150331	0.0141148	0.00392841	0.0061554	0.0265991	0.0118816	0.00431029	0.00432103	0.00290805	0.00526722	0.00502402	0.0106576	0.00367935	0.00549949	0.00224913	0.00552981	0.0041073	0.00527504	0.00282994	0.00240578	0.00150924	0.00284738	0.00130989	0.00292545	0.00161201	0.00225423	0.000831824	0.00203494	0.00260843	0.00241872	0.00253192	0.0020402	0.00390196	0.000827316	0.0012979	0.00106179	0.00125183	0.00305569	0.000752427	0.000510033	0.0016719	0.0037899	0.0070269	0.00137251	0.00534579	0.0025259	0.0213025	0.0203168	0.00858979	0.00707743	0.00724547	0.00977522	0.00905217	0.00316084	0.00447176	0.0065477	0.00468851	0.0177358	0.00393463	0.00399349	0.0074496	0.00401709	0.00244997	0.0013691	0.00211807	0.00077329	0.0112398	0.00364252	0.0127873	0.00278463	0.00439766	0.0127015	0.00159194	0.00476439	0.00967835	0.00512032	0.00257787	0.00452541	0.00273509	0.00517337	0.0299479	0.002058	0.00152336	0.0043514	0.00544876	0.000126521	0.00140609	0.00323916	0.000159511	0.000900465	0.000679286	0.00198285	0.00207941	0.000299898	0.000634245	0.000465626	0.000492492	0.0072991	0.00194272	0.000803869	0.000178513	0.00103091	0.00242101	0.00097425	0.000126237	0.00020538	0.00021026	0.000317743	0.00052908	0.000231599	0.00013167	0.000715579	0.000302837	0.000232168	0.000615497	0.000665247	0.000837846	0.000330282	0.00116648	0.000827718	0.00072946	0.00120833	0.00113458	0.000317609	0.000473133	0.000195178	0.00108946	0.00138068	0.000138082	0.00143023	0.00106859	0.00421235	0.00120394	0.00656743	0.000137365	0.00102367	0.000762047	0.0018212	0.00228854	0.00321931	0.00959618	0.00644196	0.00451359	0.0107121	0.00769833	0.0168309	0.0401127	0.00879164	0.0113131	0.0194332	0.0199774	0.000644091	0.00151114	0.00481959	0.00252805	0.00231606	0.000660786	0.000770452	0.00438746	0.00446248	0.00902159	0.00296883	0.00526235	0.00400114	0.00263156	0.00382274	0.002869	0.00584862	0.00341625	0.00345456	0.00557758	0.00405104	0.00475377	0.0040439	0.000666614	0.0183285	0.00738696	0.00976827	0.0114546	0.0104675	0.0106888	0.0126567	0.0104918	0.0107472	0.00456586	0.00377693	0.00438296	0.00450311	0.00405062	0.00380543	0.00179108	0.000486667	0.00207184	0.00240857	0.00278788	0.000917196	0.00052539	0.00180255	0.011686	0.0224759	0.00493875	0.00697857	0.00175527	0.0023685	0.008159	0.00071844	0.00506267	0.00303476	0.00390716	0.00202449	0.00212376	0.00306966	0.00428569	0.00374724	0.00201449	0.00142617	0.00228675	0.00340558	0.00463731	0.00557033	0.00224277	0.00313652	0.00246931	0.00996047	0.0129422	0.00375604	0.00190111	0.00283722	0.00221671	0.0013382	0.000894154	0.00106126	0.00226992	0.000580538	0.0032839	0.00138518	0.00174716	0.00249887	0.00242646	0.00450769	0.00339272	0.000993607	0.000895462	0.00241233	0.000988051	0.00721734	0.00991347	0.00563928	0.00159857	0.00286966	0.00293851	0.00128189	0.00290177	0.00148468	0.00188276	0.00241273	0.00237265	0.0020777	0.00343349	0.00370418	0.00515861	0.010477	0.00395738	0.000777449	0.00353789	0.00280305	0.00462521	0.00707006	0.00914593	0.0126957	0.00496763	0.00976973	0.0149886	0.0104947	0.0179639	0.00489724	0.0117423	0.00764058	0.00606446	0.0153528	0.00519082	0.00904258	0.0114087	0.00631204	0.00639656	0.0122993	0.00739568	0.00165182	0.0229987	0.0222992	0.0048684	0.00418613	0.00445175	0.00300568	0.00434498	0.00375058	0.00233326	0.00147307	0.00232086	0.00298209	0.00407639	0.00271613	0.00165867	0.000368976	0.00267518	0.00796791	0.00816524	0.00139958	0.00282313	0.00260461	0.00111961	0.00632509	0.0100068	0.00865647	0.00940337	0.0040213	0.00727135	0.00543706	0.00435441	0.00872312	0.00748635	0.0118722	0.0190866	0.00745805	0.0162502	0.0121255	0.0323081	0.0251934	0.0138056	0.0496065	0.0290649	0.00770191	0.00326896	0.0557307	0.0454198	0.0327788	0.0593872	0.0163162	0.0135694	0.00431307	0.00438281	0.00657344	0.0120066	0.0119704	0.00678153	0.00471148	0.0026699	0.002836	0.00287505	0.00171814	0.00108332	0.00234472	0.00400836	0.00677141	0.00432752	0.00272255	0.00568014	0.00206306	0.000836168	0.00127627	0.0030293	0.00466683	0.0200659	0.0302413	0.00109578	0.00120242	0.00607015	0.00715379	0.00286388	0.000729273	0.00146692	0.00401948	0.0103088	0.00187127	0.00542525	0.0156329	0.00719338	0.00344301	0.00529569	0.0708545	0.0611167	0.683448	0.774596	0.0367454	0.00354128	0.00193232
Tx6	77	30	0.000170849	0.00490157	0.00653056	0.000244122	0.000575581	0.000275197	0.000506395	0.000325772	0.00249579	0.000916389	0.00295353	0.00308059	0.00127005	0.00509794	0.00102773	0.000617199	0.00304377	0.00186883	0.00201152	0.00948768	0.00191838	0.00194667	0.00234479	0.0017809	0.00774171	0.00527244	0.0138342	0.0251416	0.0275204	0.00326634	0.0833022	0.010999	0.00690398	0.0091888	0.0161455	0.0154026	0.0215699	0.0502196	0.0648405	0.0525993	0.038753	0.06226	0.0359505	0.0529382	0.0295234	0.0612854	0.107802	0.0466184	0.0495741	0.0015519	0.046413	0.0434246	0.0686839	0.091225	0.128574	0.112143	0.158859	0.147762	0.202029	0.281276	0.306905	0.334584	0.351399	0.38312	0.428182	0.566489	0.557933	0.6861	0.472204	0.635148	0.361982	0.398825	0.3207	0.335941	0.175593	0.120654	0.102025	0.0282886	0.0341269	0.00142085	0.0041073	0.00571646	0.00412605	0.00154602	0.00425311	0.0145488	0.0418493	0.0419323	0.0789298	0.0969326	0.0571058	0.106873	0.193189	0.252574	0.21315	0.335293	0.457841	0.42853	0.562537	0.476732	0.43564	0.266762	0.310646	0.285699	0.428364	0.515028	0.526412	0.456476	0.441868	0.376547	0.498534	0.457195	0.357406	0.199453	0.188425	0.194229	0.189462	0.188301	0.286528	0.191005	0.190294	0.217352	0.17936	0.109285	0.0700954	0.0406663	0.111866	0.00969929	0.00631743	0.0438314	0.0526351	0.0534518	0.0470008	0.0511406	0.0630853	0.103473	0.0843826	0.131449	0.2123	0.102788	0.103981	0.090105	0.0888565	0.17373	0.226177	0.288958	0.251743	0.313594	0.193906	0.423305	0.309664	0.328561	0.5264	0.390241	0.187393	0.151284	0.0818143	0.0625609	0.0261272	0.0279196	0.00601009	0.00875438	0.0284934	0.0212057	0.0166657	0.0538954	0.0999932	0.0604251	0.0486763	0.139661	0.11249	0.139464	0.0426448	0.00620937	0.003007	0.000629845	0.000482584	0.000571954	0.000893167	0.00112153	0.000712863	0.000822167	0.00061834	0.00121902	0.00118385	0.000280694	0.000846187	0.000850538	0.0055922	0.00135476	0.000959981	0.000739914	0.00313882	0.00394811	0.00467348	0.000613966	0.00140745	0.000535401	0.000142383	0.000130084	0.000126556	0.000290921	0.000619209	0.00064962	0.000714091	0.000806597	0.000756531	0.000592673	0.000194434	0.00141329	0.00113629	0.00129174	0.000797383	0.00221272	0.00388943	0.004989	0.00294908	0.000908786	0.00104418	0.000992496	0.00216515	0.00328893	0.00208574	0.00466731	0.00146115	0.000558697	0.000381952	0.000263198	0.000320007	0.000412776	0.000143913	0.000525062	0.000588473	0.000213511	0.000299906	0.000571138	0.000307724	0.000227996	0.000109957	0.000205402	0.00136504	6.42856e-05	0.000213957	0.00176554	0.00157597	0.000882746	0.001312	0.00547765	0.0207985	0.0102097	0.00478594	0.00275913	0.00107144	0.000566744	0.000205957	0.000192214	0.000783305	0.000122039	0.000862507	0.00127058	0.00111878	0.00372851	0.00231804	0.00179702	0.00199067	0.00403633	0.00372848	0.00419655	0.00629723	0.00604825	0.0046217	0.0011413	0.00354579	0.0232541	0.00320037	0.000643382	0.000371404	0.000210921	0.000478128	6.46433e-05	6.41793e-05	0.000128152	0.000241866	0.000540407	0.000111344	6.44372e-05	0.000102165	8.48159e-05	0.000115383	0.00221324	0.0012695	0.000374177	0.000532988	0.0006003	0.00280418	0.00235535	0.00282204	0.0011589	0.00341305	0.000322538	0.0116079	0.0251972	0.00686409	0.00513411	0.000233794	0.000120561	0.000290192	0.000284067	6.90159e-05	0.000606159	0.000290344	0.000260439	0.000484323	0.000147052	0.000246979	0.000130575	0.000515836	0.000331555	0.000256525	0.000402958	0.000320951	0.000129094	0.000127249	0.000393129	0.000377563	0.000227369	6.48358e-05	0.00113905	0.000925144	0.000446405	0.000325302	0.000501736	0.00169419	0.00423441	0.00111619	0.00212728	0.000277525	0.00320373	0.000346196	0.000544066	0.000539943	0.0014302	0.00124231	0.000365684	0.000588399	0.000881548	0.000574761	0.000902831	0.00163609	0.000786219	0.00036112	0.000266688	0.000708264	0.000698359	0.000440543	0.000274696	0.000117841	0.0002017	0.000258749	0.000475013	0.000476124	0.000543137	0.000309766	0.000130752	0.000626621	7.55626e-05	0.000104891	8.39502e-05	0.000380427	0.000315708	8.27895e-05	8.75983e-05	0.000697063	0.000875869	0.000751981	0.000563699	0.000469973	0.000927283	0.00130287	0.000293438	0.00062384	0.000358434	0.000325007	7.1598e-05	0.000344158	0.000151499	0.000132056	0.000127788	0.000364332	0.000684102	0.000350463	0.000709506	0.000621445	0.000392262	0.000267707	0.000778519	0.00085245	0.000548423	0.00107604	0.000339917	0.00127807	0.00106325	0.00460896	0.000811909	0.000248859	0.000118549	0.000297622	0.00125776	0.000808663	0.0002115	0.00466232	0.00316623	0.00310169	0.000755191	0.000586783	0.000938524	0.000836424	0.00102601	0.0004539	0.000113116	0.00019045	0.000480115	0.000800354	0.00042841	0.000422903	0.000131738	0.00119442	0.00207198	0.00318234	0.00528182	0.00188443	0.000976292	0.000198664	0.000129725	0.000230615	0.000192309	0.000117442	0.000155561	0.000128214	0.000506885	8.32317e-05	0.000385405	0.000198757	0.000673777	0.00152226	0.00157754	0.000283125	0.000576991	0.00180179	0.00132492	0.000442893	0.00330461	0.00130929	0.000375543	0.00100317	0.000529313	0.000324888	0.000369813	0.000230545	0.000195601	0.000129175	0.000354822	0.000164113	0.000321965	7.56393e-05	6.53504e-05	0.000237037	0.000316864	0.000266005	0.000135842	0.000176311	6.41053e-05	0.000252521	0.00208133	0.000310962	0.000256414	0.000324094	0.000134237	0.000627571	0.000261658	0.000448157	0.000758881	0.000329578	0.00162421	0.000748057	0.00189297	6.45176e-05	0.000323386	0.000146599	6.44066e-05	0.0001531	0.000314658	0.000126872	0.000670995	0.000410494	0.00267502	0.000123725	0.000122652	6.41053e-05	6.41053e-05	0.00023634	0.000128337	0.000190385	0.000130636	0.000132831	0.000188625	8.24291e-05	0.000107547	6.41065e-05	0.00070405	0.000130875	6.70272e-05	7.07279e-05	0.000193493	0.000172411	6.44688e-05	0.000144568	0.000215452	0.000392811	0.000765165	0.000128094	6.42889e-05	0.00199285	0.00370717	0.00155417	0.000721185	0.00122097	0.00156685	0.00689838	0.00149793	0.00583147	0.00375787	0.00300917	0.000991347	0.00205459	0.00180217	0.00266185	0.00197474	0.00515684	6.41872e-05	0.000612797	0.000391026	0.00069996	0.000204857	0.00073907	0.000361887	6.41054e-05	0.000190719	6.92662e-05	0.000127564	0.000114475	6.41094e-05	0.000672404	6.42389e-05	0.000214157	0.0049605	0.00276967	0.000413986	0.00153567	0.00116205	0.00336281	0.00050134	0.000113945	0.000248784	0.000263035	0.000844787	0.000421774	0.000987421	0.00513251	0.000976213	0.00029706	0.00244709	0.00143236	0.00025424	0.000673581	0.000351185	0.000200288	0.000876905	0.000684222	0.000880137	0.000639679	0.00374279	0.00035426	0.000321098	0.00235524	7.05034e-05	8.48623e-05	6.41506e-05	9.90574e-05	0.000122526	0.000227876	0.000769184	0.00019203	9.85006e-05	6.41053e-05	0.000308451	6.41053e-05	0.000931097	0.000240367	0.000183538	0.00130656	0.00686396	0.000393161	0.00229416	0.00102048	0.00406487	0.00443185	0.00473408	0.00626274	0.00588655	0.00088208	0.000304921	0.00341336	0.00595756	0.00809856	0.00533754	0.00523064	0.0105096	0.00791833	0.00900037	0.00743955	0.0131766	0.00469074	0.00193944	0.000877277	0.00268233	0.00782061	0.00385081	0.00759379	0.0105179	0.00836516	0.0181736	0.00120175	0.00238139	0.0038131	0.00205815	0.00563221	0.00629101	0.00660495	0.0203403	0.00797562	0.00130998	0.000877046	0.00258167	0.00768099	0.0295879	0.0044716	0.00289415	0.0019243	0.00449082	0.0116327	0.000421059	0.0012637	0.00736482	0.00447282	0.00650115	0.0043166	0.00468263	0.00378217	0.00686068	0.00294601	0.0153567	0.00167656	0.00338609	0.000571912	0.00234106	0.00476926	0.00756579	0.00709076	0.00785373	0.00660029	0.00389693	0.0013267	0.000359493	0.00202351	0.000124009	0.000162584	7.35305e-05	0.000216841	0.000257777	0.00115343	0.000954091	0.00263127	0.00506075	0.00133426	0.003147	0.00274097	0.0013317	0.000336134	0.000254199	0.000318346	6.60026e-05	6.42024e-05	0.00307392	0.000103173	0.000103984	0.000137548	0.000961953	0.00275765	0.00372225	0.00392156	0.00320765	0.0123959	0.0152433	0.00170611	0.000230418	7.00183e-05	0.000197081	7.06001e-05	0.000529054	0.00146382	0.000518764	0.00716273	0.000654105	0.00307246	0.000682385	0.000484763	0.000401179	0.0010835	0.00639924	0.00805413	0.00848542	0.00089577	0.000495807	0.00292331	0.00016846	0.0106125	6.41163e-05	0.000187891	0.000745177	0.000109081	0.000566257	0.000470183	7.15012e-05	0.000102459	0.000190841	0.00487928	0.00627926	0.00574576	0.000222296	0.00161315	0.000351322	0.00103047	0.00759945	0.00205796	0.00172852	0.000635988	0.000301712	0.00480575	0.00434283	0.00109107	0.00076689	0.000458928	0.000216545	0.00273232	0.00115311	0.000543016	0.00127171	0.00199599	0.000775688	0.000500682	0.00388985	0.00125529	0.000780116	0.00224236	0.000662477	0.00231756	0.00129887	0.00480123	0.000215225	0.000424374	0.000703247	0.00120338	0.00154076	0.00040208	0.00168786	0.00163674	0.00167286	0.000800001	0.000132567	0.000278144	0.00029989	0.000719233	0.000393245	0.000350868	0.000410286	0.000199809	0.000146071	6.4218e-05	0.000139691	6.58601e-05	8.1653e-05	6.51058e-05	8.32108e-05	0.00029975	0.006142	0.00508246	0.00107893	0.00514987	0.0168977	0.00833951	0.00480547	0.000439343	0.0011706	0.00334125	0.00286968	0.00512672	0.000963253	0.00170492	0.0001398	0.000192371	0.0023215	0.000642214	0.000785508	0.00115308	0.000941566	0.000166668	0.00151197	0.00257218	0.000774853	0.000128211	0.0136129	0.00654964	0.00269897	0.00736832	0.00700592	0.00598616	0.00711364	0.00528972	0.003172	0.000423338	0.000472369	0.00321291	0.00266342	0.00702971	0.00474538	0.0020826	0.00117985	0.00322002	0.00219088	0.00207461	0.00272292	0.00280754	0.00272015	0.000643137	0.0348588	0.00600266	0.00565044	0.00178721	0.00524035	0.0106157	0.000272776	0.00182531	0.007209	0.00251225	0.0011162	0.000926646	0.000881001	0.00263487	0.00252152	0.00146628	0.000744737	0.000864823	0.00196744	0.00369288	0.00448953	0.00331369	0.00326795	0.000911426	0.00730328	0.00406167	0.00769309	0.00154072	0.00335436	0.000657013	0.000574457	0.000687293	0.000694427	0.00213166	0.000391528	0.00239115	0.00299835	0.000808429	0.00212576	0.00203343	0.00150365	0.0027775	0.000884121	0.000997447	0.00158232	0.00393547	0.00515399	0.00106941	0.00536188	0.00261635	0.00376049	0.00521903	0.00141366	0.00130294	0.000738247	0.000366325	0.000330218	0.000334079	0.000374313	0.00225044	0.00866256	0.0105714	0.000193278	0.000244109	0.000192228	0.000304018	0.000202993	0.000314741	0.000124596	7.33515e-05	6.60362e-05	0.000192103	0.000187788	7.9899e-05	0.000109186	0.00048154	0.00182693	0.00404835	6.49289e-05	0.000404447	0.000325018	8.61156e-05	0.000757949	0.000555176	0.000287094	6.75302e-05	0.000114324	0.000152869	0.000327333	0.0220343	0.0284705	0.00827018	0.00619727	0.00706902	0.00580586	0.00532703	0.00536157	0.00214943	0.00387863	0.00491867	0.0027754	0.0097651	0.00295925	0.00189482	0.00178173	0.00628332	0.0142191	0.0184827	0.00614109	0.00601925	0.00718227	0.00162277	0.0158232	0.0028183	0.00115048	0.001507	0.00392225	0.00345182	0.00541741	0.00275918	0.00384963	0.00247536	0.00488202	0.000127109	6.65906e-05	0.000454322	0.000178702	0.0010931	0.000377228	0.000334925	0.00158786	0.00210535	0.000229045	0.000170493	0.00202069	0.00204643	0.000102314	0.00397928	0.000211481	0.000261542	6.45332e-05	0.000107748	6.59254e-05	0.00035597	0.000421537	0.000427137	0.000186388	0.00033583	0.000238701	0.000680364	0.000160182	0.000320815	0.000517922	0.0011709	0.00277748	0.00127432	0.000826711	0.000660547	0.000617257	0.000255826	0.000707937	0.000239992	0.000788612	0.00173257	0.0146855	0.000225119	0.00488313	0.00525683	0.00771475	0.00522394	0.00134679	7.99274e-05	0.00249825	0.0264603	0.00317697	0.00811991	0.01954	0.0145307	0.0187419	0.00222277	0.00889868	0.000102128	0.0253136	0.0272604	0.00368547	0.00065033	0.000217932
Tx7	78	31	0.00052467	0.0144747	0.0207089	0.000691923	0.00237782	0.00193657	0.00224131	0.00167341	0.00703138	0.00331325	0.00774224	0.0123044	0.0035278	0.0102131	0.00323129	0.00255239	0.0110611	0.00771246	0.0147115	0.0371128	0.00714839	0.0105672	0.00886044	0.00322659	0.0130763	0.0123598	0.0590769	0.0649001	0.096018	0.0265452	0.107862	0.0422438	0.0238723	0.0208008	0.0324812	0.0316042	0.0387255	0.0608495	0.103366	0.115796	0.113939	0.11599	0.0780039	0.0965574	0.0624414	0.136528	0.211082	0.0610428	0.105	0.0135143	0.172855	0.183781	0.422106	0.454133	0.491139	0.605217	0.684996	0.689445	0.70505	0.793471	0.795713	0.765591	0.686613	0.830071	0.814427	0.898136	0.869861	0.932654	0.866548	0.92037	0.814549	0.800801	0.702912	0.764163	0.629608	0.460409	0.374581	0.179747	0.251291	0.0347352	0.0866998	0.126527	0.0875439	0.070568	0.0775785	0.159473	0.220083	0.300054	0.434406	0.46624	0.372956	0.507646	0.651196	0.715497	0.64283	0.784852	0.810223	0.799913	0.861527	0.77337	0.74015	0.568114	0.646938	0.720246	0.857716	0.89106	0.888644	0.82105	0.818913	0.78447	0.860162	0.866571	0.853886	0.545147	0.518069	0.559279	0.562394	0.516079	0.687179	0.481755	0.421307	0.559438	0.492	0.376903	0.319922	0.341389	0.488138	0.188291	0.105743	0.29089	0.396287	0.401234	0.30261	0.321461	0.348139	0.407154	0.395677	0.520706	0.551615	0.386825	0.354532	0.327154	0.330928	0.465181	0.582942	0.724673	0.539448	0.645363	0.504458	0.821487	0.774871	0.804847	0.919517	0.809034	0.599277	0.533108	0.44169	0.295763	0.234095	0.172451	0.0678236	0.0747305	0.160436	0.14356	0.0850444	0.263283	0.364492	0.233222	0.169384	0.369174	0.394601	0.460316	0.108627	0.0337659	0.00453271	0.0013958	0.000821993	0.000233219	0.00107225	0.00167626	0.00126881	0.000595094	0.00111955	0.00178885	0.00101645	0.00130433	0.00182169	0.0020274	0.00793544	0.00170787	0.00174198	0.00207313	0.0065493	0.00691284	0.00635437	0.000917038	0.00102346	0.00121647	0.000276054	0.000653863	0.000326816	0.000245113	0.000533835	0.00106868	0.000587097	0.000571173	0.000658377	0.000949625	0.000729181	0.000885433	0.000994366	0.00126628	0.0015397	0.00306246	0.0045817	0.00524198	0.00198988	0.000903659	0.00158343	0.00148698	0.0046034	0.00560479	0.00334945	0.00672046	0.00226277	0.0010844	0.00109425	0.000459478	0.000327685	0.000315486	0.000787873	0.000841306	0.0011151	0.000163417	0.00139309	0.000357047	0.00052857	0.00142882	0.000645194	0.000247665	0.0029025	0.000232311	0.000350177	0.00098945	0.0021376	0.00388471	0.00370624	0.00869704	0.0209146	0.0159474	0.0108896	0.00760873	0.00416623	0.00119597	0.00102898	0.000245239	0.002623	0.000388836	0.00131562	0.00191914	0.00541361	0.00823633	0.00126688	0.00223796	0.00381628	0.010547	0.00549688	0.00619226	0.00940715	0.00568967	0.00325789	0.00283715	0.00234689	0.0354446	0.00513775	0.000517842	0.000219151	0.00103891	0.00139495	8.22659e-05	0.000282828	0.00019133	0.000369926	0.00120106	0.000788831	0.000235184	0.000518851	0.000270311	0.000499233	0.00303792	0.00185347	0.000262919	0.00192987	0.00333307	0.00821937	0.00314762	0.00287583	0.0025667	0.00742475	0.00101371	0.0188126	0.0327338	0.0177811	0.0504735	8.17041e-05	0.00018122	0.000245112	0.000245064	8.17091e-05	0.0003483	0.000244844	0.000232163	8.75887e-05	0.000163408	0.00016697	8.17857e-05	0.000163675	0.000394557	0.000164592	0.000163466	0.000323505	0.000269174	0.000164135	0.000215517	0.000259855	0.000101808	8.17069e-05	0.000400808	0.000326854	0.000443354	0.000166248	0.000596754	0.00020519	0.00120224	0.000508897	0.000856447	0.000296332	0.000708862	0.000245112	0.000593971	0.000654895	0.000265261	0.000483057	0.000250651	0.000424967	8.17402e-05	0.000325811	0.000483278	8.26953e-05	0.000361655	0.00159461	0.00127553	0.00141851	0.000942445	0.000407158	0.000245986	0.000382897	0.000163408	0.000163408	0.000133411	8.23881e-05	8.17431e-05	0.000331967	8.17071e-05	8.31284e-05	8.1737e-05	0.000163684	0.000117906	8.42079e-05	0.000245701	8.17041e-05	8.17156e-05	0.000264569	8.44229e-05	0.000245112	0.00040852	0.000163408	0.000421395	8.23621e-05	8.17205e-05	8.25585e-05	0.000224681	0.000303407	0.000121456	8.17071e-05	0.000308366	0.000408587	8.17052e-05	0.000323842	0.000532945	0.000326814	0.000408523	0.000465543	0.00127869	0.000328693	0.000407344	0.000554563	0.000255526	0.00371578	0.000860932	0.00155991	0.000652767	0.00312131	0.000347348	8.17041e-05	0.000170196	0.000326908	0.000631291	0.000393734	0.000245117	0.00188589	0.00169185	0.00208934	0.000481983	0.000414617	0.000488924	0.00051553	0.000556489	0.000512458	8.18663e-05	0.000327162	0.000581236	0.00042831	0.000414795	0.000245284	8.64492e-05	0.000691449	0.00231317	0.000817527	0.010519	0.00442721	0.0046149	0.000491699	0.0013911	0.000535944	0.000416088	0.000327621	0.000335784	0.000303775	0.00104683	0.000736456	0.00217744	0.0019063	0.00115131	0.00176924	0.00450307	0.00181239	0.00188482	0.00634018	0.00246504	0.00373164	0.0082724	0.00314562	0.00109446	0.00226458	0.000979413	0.00217267	0.00116044	0.000514307	0.00110751	0.00103939	0.00113979	0.000805549	0.0005655	0.000794893	0.000161167	0.00100065	0.000750116	0.000653698	0.000402231	0.0003626	0.00018396	0.000368923	0.00411856	0.000499904	0.000183494	0.000163408	0.00023683	0.00127537	0.000887869	0.000922689	0.00197757	0.00100491	0.00239908	0.00112215	0.00272218	0.000162843	0.000245113	0.000171124	0.000505482	0.000493121	0.00056231	0.000372012	0.000862482	0.00282858	0.00341427	0.000217759	8.20582e-05	0.000153369	0.000163408	8.34993e-05	0.00065347	0.000325398	0.000245206	0.000163502	8.17077e-05	0.000163408	0.000326797	8.17041e-05	0.00162099	0.000571825	8.17041e-05	0.000245089	0.00115885	0.000325993	0.00033684	0.0010723	0.000593468	0.000882969	0.00292517	0.000264165	0.000896651	0.00521471	0.0098024	0.0029122	0.00242066	0.00230486	0.00380196	0.00912043	0.00530523	0.0122731	0.0110232	0.0104175	0.00704753	0.00838296	0.00841457	0.00997574	0.00734051	0.00971764	0.000163315	0.000645201	0.00065386	0.000408873	0.000245009	0.00199744	0.00143047	0.000470958	0.000404365	0.000407079	0.00124906	0.000998002	0.00063538	0.00141702	0.00125362	0.000580693	0.0137642	0.00417165	0.00409305	0.00203741	0.00642351	0.00611309	0.00182487	0.000846247	0.000572745	0.00215999	0.00237543	0.00401695	0.00603496	0.0130387	0.0034851	0.00117423	0.00635882	0.00185259	0.00240937	0.00291713	0.00108842	0.00081866	0.0013323	0.00241488	0.00165512	0.00178157	0.0131576	0.00139618	0.00122738	0.00152258	0.000357916	0.000162322	8.17066e-05	0.000163408	0.00016362	0.000164486	0.000946656	0.000626349	0.00022769	8.17041e-05	0.000326816	8.17518e-05	0.000916574	8.17041e-05	0.00182224	0.00418861	0.0225779	0.00143982	0.00387872	0.00147374	0.00578719	0.0119474	0.0118192	0.0111934	0.0144763	0.00286244	0.00201348	0.0100108	0.0139366	0.0158052	0.0143436	0.0119016	0.0191503	0.0134178	0.016195	0.0170098	0.026934	0.00949448	0.00417608	0.00345707	0.00725703	0.0167233	0.0123398	0.0173414	0.0204966	0.0202198	0.0345188	0.00381731	0.00764122	0.0109147	0.00573056	0.0129528	0.0215889	0.0214211	0.0399153	0.0218337	0.00448072	0.00440346	0.00639486	0.0131372	0.0497899	0.0199995	0.0170593	0.00637221	0.013376	0.0301923	0.00382954	0.0034159	0.0114942	0.00931264	0.0121667	0.00677726	0.00600825	0.00664886	0.00873031	0.00597569	0.0240602	0.0030816	0.00675712	0.00351735	0.00887854	0.00999205	0.011454	0.0107082	0.0127603	0.0107708	0.0110279	0.00391741	0.00295076	0.00496557	0.000509634	0.000556766	0.000607203	0.002227	0.000449619	0.00231619	0.00361272	0.00745991	0.0110105	0.00363073	0.00541536	0.0111355	0.00683346	0.00202204	0.000352013	0.00101337	0.000162944	0.000163842	0.0119157	0.00245962	0.000853169	0.00457413	0.0103612	0.0110278	0.00884343	0.00911093	0.0131855	0.021488	0.0261684	0.00775811	0.00229072	0.00118555	0.00302975	0.00244511	0.00587243	0.00680432	0.00312938	0.0173453	0.00514947	0.00882567	0.00175499	0.0025592	0.0072034	0.00394741	0.0195822	0.01717	0.0142818	0.00369864	0.00110173	0.00542067	0.00204602	0.0193873	0.000245931	0.00200993	0.00623636	0.00109235	0.000163408	0.000790451	0.000246044	0.000326697	0.00139066	0.000877253	0.00199365	0.00149702	0.000592553	0.00150361	0.000344683	0.00124051	0.0176138	0.0122622	0.00833701	0.00198548	0.00405577	0.0128166	0.0125239	0.00268058	0.0038571	0.00194944	0.00485117	0.0057137	0.00281887	0.00110382	0.00595876	0.00536158	0.00455031	0.00677632	0.00896154	0.00228419	0.00261919	0.00407142	0.00155607	0.00500199	0.00200319	0.00781404	0.000259783	0.00111699	0.00107611	0.0044631	0.00491412	0.00131497	0.0020004	0.00191514	0.00114079	0.000292041	0.000207318	0.000584379	0.000749042	0.00140771	0.00123949	0.00132645	0.00316454	0.00110107	0.00104088	0.000331661	0.000348598	0.000205395	0.000986367	0.00133659	0.000404614	0.0016856	0.0229158	0.0213548	0.00404092	0.0158843	0.039799	0.0307648	0.0213031	0.00479671	0.00764881	0.0132879	0.0110704	0.0139822	0.00673146	0.00701931	0.00476297	0.00267828	0.0090684	0.00583882	0.00718806	0.00635395	0.00695069	0.00334632	0.00687372	0.0149275	0.00360316	0.000258471	0.0375895	0.0173577	0.0155879	0.0282403	0.0258449	0.0260495	0.0275276	0.0205203	0.0162933	0.00401998	0.00309152	0.00488157	0.00619537	0.0128529	0.0142322	0.00745431	0.00331909	0.00733351	0.0065288	0.00623356	0.00607521	0.00367522	0.00316929	0.00388566	0.0770256	0.0147788	0.00847166	0.00373257	0.0128497	0.0236602	0.000410084	0.00388974	0.00779457	0.00869762	0.00389695	0.00333582	0.00288801	0.00841284	0.00637409	0.0041704	0.00269337	0.00364804	0.0063278	0.00957728	0.00897228	0.0121312	0.0125788	0.0038142	0.0149993	0.0113348	0.0168566	0.003351	0.00883905	0.00331779	0.00271467	0.0036342	0.00489972	0.00875728	0.00341557	0.0108415	0.0088611	0.00653478	0.0102562	0.00965968	0.0122357	0.0091678	0.00847662	0.00662109	0.0114276	0.0101897	0.0072027	0.00804131	0.0129762	0.00454965	0.00559458	0.00982096	0.00530212	0.00355472	0.001555	0.00156303	0.000676432	0.00133469	0.00213399	0.00540757	0.0075633	0.00957855	0.000895756	0.00142033	0.000367777	0.00130892	0.000983962	0.00114446	0.0011175	0.000436837	0.000165238	0.000165564	0.000220672	0.000164213	0.000242273	0.00354719	0.00562261	0.0136686	8.38826e-05	0.00337501	0.00265358	0.00165165	0.0060905	0.00352205	0.00238196	0.000474927	0.00273694	0.00048627	0.000808486	0.0392177	0.0506263	0.0203551	0.0164172	0.0203009	0.0162487	0.0159477	0.0153723	0.00858519	0.00946922	0.00895426	0.00696216	0.0183647	0.00970587	0.00804748	0.00816564	0.0216807	0.0408285	0.0429626	0.0206851	0.0244213	0.0191148	0.00964864	0.0343642	0.0158113	0.00637302	0.0104052	0.0165522	0.0179298	0.0226132	0.0170947	0.0169823	0.0147486	0.0116297	0.000995536	0.00118075	0.000572358	0.000426369	0.00634238	0.0014943	0.00135959	0.00658838	0.00725349	0.00118814	0.00135618	0.00887024	0.0115667	0.000570117	0.0124975	0.000357549	0.000335165	8.17058e-05	0.000163805	0.000251618	0.00261878	0.00169626	0.00313928	0.00133979	0.000996861	0.000596085	0.000421745	0.00111577	0.00125698	0.00159114	0.00713614	0.00519515	0.00348127	0.0023613	0.0024099	0.00110472	0.000254279	0.000942469	0.00148007	0.00338415	0.0122712	0.0235619	0.00155787	0.0106476	0.0167612	0.0196068	0.0118823	0.00257179	0.000148044	0.00834908	0.0645225	0.00929176	0.0138437	0.03206	0.0286098	0.0265525	0.00743123	0.0289206	0.00347714	0.139273	0.250291	0.0209923	8.17041e-05	8.17041e-05
Tx8	79	32	0.00520049	0.0273196	0.036674	0.00415845	0.00773386	0.00595262	0.00746522	0.00207296	0.0068078	0.00583205	0.00700285	0.00677579	0.00430194	0.0124078	0.00683899	0.00433918	0.0140361	0.0123909	0.013028	0.0193634	0.0125923	0.00955849	0.00428271	0.00355742	0.010389	0.0117907	0.0299328	0.0531386	0.0544476	0.032836	0.145658	0.0283443	0.0177528	0.02123	0.0258911	0.0190097	0.0570094	0.0984408	0.0625058	0.0567543	0.0656511	0.0708888	0.0337891	0.0386151	0.0355013	0.0674328	0.085032	0.0457603	0.0602466	0.0263074	0.14931	0.140492	0.142666	0.129592	0.1493	0.207912	0.194785	0.20741	0.220376	0.197786	0.205693	0.167782	0.25182	0.349837	0.317174	0.374732	0.342195	0.44839	0.238779	0.294345	0.284854	0.243376	0.192042	0.286385	0.167055	0.0932598	0.0756954	0.0461722	0.0813035	0.039713	0.0397724	0.0726592	0.0368429	0.029911	0.0317361	0.0414888	0.0477688	0.0481179	0.0752723	0.0840361	0.0619599	0.0812098	0.108481	0.149204	0.152101	0.135143	0.16314	0.169219	0.194858	0.198444	0.229515	0.218221	0.286827	0.384654	0.285254	0.215186	0.243004	0.201536	0.178881	0.279626	0.351842	0.232587	0.207543	0.134491	0.137656	0.108123	0.124551	0.107252	0.157603	0.106264	0.0979283	0.199004	0.141404	0.116967	0.0737877	0.145865	0.21222	0.0810609	0.0524198	0.0774157	0.129247	0.127417	0.0542052	0.0542146	0.0565911	0.0774527	0.0967773	0.0731805	0.169888	0.097549	0.0876332	0.0809636	0.0796624	0.107827	0.112725	0.119536	0.117029	0.18514	0.123102	0.268394	0.250545	0.303759	0.345036	0.297452	0.193863	0.16933	0.0688991	0.0424088	0.0393294	0.0195241	0.0122354	0.0209486	0.0378795	0.034787	0.020531	0.0531269	0.039901	0.036041	0.0338398	0.0971067	0.0623342	0.112734	0.0149923	0.0118258	0.00452558	0.00194143	0.00199011	0.000357865	0.00107739	0.000726797	0.000275234	0.000584648	0.000667294	0.000462279	0.000979962	0.000566907	0.000413228	0.00104698	0.0024803	0.000976753	0.000369117	0.000418173	0.000869739	0.00248089	0.00221712	0.000649111	0.00128195	0.000469335	0.000245981	0.000378382	0.000175677	0.000272849	0.000885971	0.000315656	0.000517814	0.000675247	0.000603459	0.000667664	0.00172029	0.00198892	0.000941129	0.00154911	0.000456565	0.00205375	0.00176975	0.00114221	0.000859032	0.000426723	0.00119979	0.00122341	0.00115847	0.00190748	0.00105184	0.00268085	0.000321155	0.000443812	0.000955576	0.00202663	0.000693201	0.00060729	0.000655893	0.00131603	0.00255599	0.00092229	0.00203871	0.00120603	0.000527386	0.000895668	0.00176214	0.000751553	0.00404232	0.000741951	0.000682958	0.0036671	0.00207193	0.00349318	0.00107998	0.00254599	0.00541502	0.00344067	0.00311575	0.00293109	0.00367832	0.0026083	0.00186755	0.000726531	0.00168755	0.00126363	0.00152053	0.00101732	0.00317103	0.00299505	0.000850259	0.00136631	0.0010526	0.00429397	0.00360376	0.00200875	0.00184855	0.00250861	0.00151501	0.00148936	0.00218333	0.00903433	0.00121394	0.00187439	0.000552619	0.00124448	0.00263365	0.00114245	0.00107841	0.000847354	0.00250148	0.00128119	0.00115337	0.00264687	0.00152748	0.00135005	0.00206793	0.00196431	0.00110618	0.00121397	0.00236242	0.00597363	0.00185704	0.00207342	0.00185481	0.00138406	0.00214075	0.000688359	0.0148021	0.00984375	0.00724095	0.0120928	0.001924	0.00198868	0.00367743	0.00127942	0.00140677	0.00121056	0.00297268	0.00168114	0.00128115	0.000991601	0.00160194	0.00147674	0.00239403	0.00206169	0.000473805	0.000871154	0.00134384	0.00106588	0.00153789	0.00587632	0.00311081	0.00190273	0.000919259	0.00402726	0.00258558	0.00150845	0.000938779	0.00330591	0.00396025	0.00951426	0.00437766	0.00669187	0.00357089	0.00805074	0.0020501	0.0042282	0.00307003	0.0104959	0.0105806	0.00218857	0.00472627	0.00237401	0.00271005	0.0022232	0.00321706	0.00412165	0.00203251	0.00259097	0.00203947	0.00205121	0.000663356	0.000919003	0.000280992	0.00274974	0.000900853	0.0057966	0.00502723	0.00469144	0.00392422	0.00274792	0.00400402	0.00237405	0.00275362	0.00151035	0.00770523	0.00241464	0.00549571	0.00916106	0.0148272	0.00826642	0.00788489	0.00519082	0.00613732	0.00582699	0.00819579	0.00457339	0.00575523	0.00418549	0.00188575	0.0019913	0.000781749	0.000891459	0.00210063	0.00135719	0.00129141	0.00153343	0.00111449	0.00166374	0.0018813	0.00322613	0.000803671	0.00168883	0.00153624	0.00191851	0.00365932	0.00103303	0.0104925	0.00547213	0.0138587	0.00963789	0.00442608	0.00431202	0.00324063	0.00870215	0.00577089	0.00319305	0.00442356	0.00307469	0.0134834	0.004178	0.00358695	0.00426377	0.00355776	0.00464457	0.00266054	0.00329471	0.00186159	0.00616384	0.00768669	0.00362605	0.00264971	0.00113401	0.00480767	0.00355673	0.0116364	0.0209857	0.00648416	0.00628471	0.0018038	0.00559237	0.00185412	0.00299489	0.000904887	0.00150442	0.00067967	0.00092632	0.00270264	0.00989021	0.00483957	0.00351092	0.00593916	0.00678725	0.00313882	0.00266	0.007734	0.00596567	0.00832003	0.0133439	0.00577717	0.00158542	0.00488116	0.00375593	0.00453532	0.00362002	0.00147734	0.00327169	0.00332752	0.004409	0.00468042	0.00647777	0.00625875	0.00199308	0.00579679	0.00383205	0.00262862	0.00171042	0.00323398	0.000336348	0.00347488	0.00300075	0.000757545	0.000400142	0.00125992	0.000434467	0.00122037	0.000877987	0.000639879	0.00132555	0.000684831	0.00208121	0.000950873	0.00635205	0.000304773	0.000853739	0.000568528	0.00204207	0.000546079	0.000843518	0.00121785	0.00114183	0.00205423	0.00368951	9.08139e-05	0.000467376	0.000180872	0.000217283	0.000860738	0.001298	0.00106437	0.00167591	0.00129118	0.00117002	0.000928102	0.00113656	0.000264202	0.0059286	0.000891329	0.000379434	0.00237694	0.00510632	0.00130828	0.00179549	0.00563304	0.00394591	0.00606894	0.0137878	0.00160891	0.00362533	0.0155656	0.0123726	0.00823644	0.00839276	0.00590793	0.00365699	0.0247354	0.0134126	0.024247	0.0199301	0.0239813	0.0130784	0.0180509	0.0202698	0.0228201	0.0252855	0.0295868	0.000740776	0.00307692	0.00220517	0.00301442	0.00298465	0.00273164	0.00289467	0.00327724	0.00431674	0.00408309	0.0039609	0.00733035	0.00293453	0.0094189	0.00522344	0.00526527	0.0163633	0.00778021	0.0106249	0.00793466	0.0284371	0.0286583	0.0167055	0.00352913	0.00344039	0.0143309	0.0103655	0.0136632	0.0204661	0.0383268	0.0141131	0.00719168	0.0323899	0.0156281	0.0117999	0.0106833	0.00178596	0.00189348	0.00218398	0.00276644	0.00400458	0.00377275	0.023012	0.00414797	0.00210615	0.00363285	0.00172227	0.000777551	0.000442398	0.000685256	0.000853423	0.00164129	0.00275009	0.00212519	0.00113179	0.000300631	0.00293793	0.000796487	0.00237188	0.000653035	0.0104312	0.00950324	0.0208878	0.0100026	0.00443985	0.001005	0.00613617	0.0326158	0.0413879	0.0486715	0.0678067	0.0333511	0.0291436	0.0348118	0.0356671	0.044344	0.0351357	0.0287739	0.0478754	0.0439939	0.0353773	0.0478242	0.0672979	0.0224213	0.00846775	0.0197733	0.0467233	0.0896039	0.0727388	0.0951468	0.106373	0.111686	0.103439	0.0389426	0.043326	0.0423775	0.0220324	0.0546731	0.0779777	0.071843	0.115243	0.0732245	0.0177112	0.0186859	0.0358898	0.0766328	0.140549	0.0868519	0.0770123	0.0403084	0.0695266	0.102454	0.058911	0.0440848	0.082166	0.0489866	0.0679201	0.0319482	0.0427129	0.0289711	0.056869	0.0390061	0.057178	0.0349247	0.0385585	0.0253517	0.0483899	0.0521856	0.0608734	0.0613326	0.0581334	0.064838	0.0572905	0.016949	0.0179243	0.0253916	0.00736164	0.00927961	0.00887953	0.00831506	0.00454808	0.00990765	0.0111214	0.018644	0.0169732	0.0123445	0.0110283	0.0297125	0.018179	0.00616035	0.00281141	0.0118101	0.00309598	0.00321688	0.0225539	0.0169484	0.00990487	0.0271055	0.0436624	0.0515683	0.0476615	0.0428957	0.0553723	0.0619162	0.0806632	0.055846	0.0337832	0.0166245	0.0290205	0.0214096	0.0271612	0.0331533	0.0200017	0.0581299	0.0269608	0.0385028	0.00931478	0.0141866	0.0369425	0.0244746	0.0392838	0.0330716	0.0212672	0.00834232	0.00376573	0.00658101	0.00331496	0.0262925	0.000588129	0.00213359	0.00426284	0.00232615	0.00503588	0.00415	0.00216747	0.00428519	0.0126821	0.0130679	0.0208302	0.0291971	0.0081611	0.0192214	0.0131205	0.0211396	0.0406782	0.0487555	0.0387453	0.0153255	0.00860723	0.0371571	0.0330378	0.0290014	0.03252	0.0199016	0.0306255	0.0397451	0.030324	0.0141051	0.0293454	0.0310292	0.0298533	0.0378964	0.0378267	0.016935	0.00840701	0.0076879	0.00567356	0.010768	0.00778184	0.0112107	0.00169038	0.00187488	0.00135582	0.0254756	0.0284711	0.00937012	0.0200043	0.00937959	0.0239535	0.0132852	0.00584056	0.00632311	0.0049019	0.0075991	0.0044974	0.00810936	0.0171112	0.0106766	0.0101353	0.00674766	0.0107717	0.00608106	0.0124169	0.0120283	0.00285917	0.00571582	0.0319778	0.0342639	0.0230172	0.0398362	0.100538	0.0875366	0.0815373	0.0307421	0.0365161	0.0582666	0.0396223	0.0450396	0.052046	0.0665965	0.0560963	0.03569	0.0860921	0.0605658	0.0729956	0.0561522	0.0603852	0.0430296	0.0525363	0.044807	0.0320265	0.00533085	0.045978	0.0291664	0.0475473	0.083614	0.0754171	0.0697428	0.0839323	0.0762818	0.068938	0.0281843	0.0123888	0.0225943	0.0222718	0.0173023	0.0150702	0.0107135	0.00313017	0.00749364	0.00787159	0.0217044	0.00523978	0.0038043	0.00484407	0.032784	0.138263	0.0495196	0.0211349	0.00719042	0.0156621	0.0341407	0.00226547	0.00424791	0.00701614	0.0314876	0.0131044	0.0135585	0.0144022	0.0229521	0.0156397	0.0260911	0.0164727	0.0286435	0.0326018	0.0366823	0.0414543	0.0401289	0.0434167	0.0192556	0.050634	0.0470665	0.056558	0.0210664	0.0278063	0.018743	0.0140114	0.0229319	0.0333403	0.0481263	0.0221246	0.0318742	0.0494636	0.0397796	0.0674239	0.0623221	0.0636295	0.0663225	0.0487578	0.0419476	0.0577192	0.039905	0.0373669	0.0455936	0.0605347	0.0396205	0.050376	0.0603834	0.029147	0.0208653	0.00996474	0.0151789	0.0119939	0.011498	0.0165918	0.027926	0.0406669	0.0461303	0.00270687	0.00604861	0.00190845	0.00558506	0.00687973	0.00508447	0.00573869	0.00373824	0.00379411	0.00326661	0.00412253	0.00576703	0.0208201	0.0345753	0.027962	0.0410731	0.00973363	0.0254367	0.0290783	0.0178704	0.0298703	0.0316525	0.010882	0.00726812	0.0188328	0.0149551	0.00692014	0.0932759	0.111189	0.0935066	0.0749738	0.0849114	0.0615257	0.0707177	0.0655018	0.0345146	0.0484144	0.0353388	0.0476721	0.0694003	0.0478015	0.0618632	0.0543989	0.113065	0.174725	0.146475	0.112622	0.130468	0.113465	0.0578982	0.137679	0.0907138	0.0437001	0.076492	0.0765302	0.0899212	0.105459	0.0874162	0.0870637	0.072325	0.0779587	0.0252814	0.0151243	0.0182564	0.0122448	0.0346583	0.0125296	0.0111321	0.0303793	0.0326307	0.0211343	0.00679742	0.0294926	0.0265307	0.00634138	0.0280347	0.00410777	0.00243013	0.00300919	0.00561082	0.00405108	0.00868465	0.00588519	0.00486026	0.00496228	0.00542174	0.00850076	0.00792399	0.00703158	0.00799553	0.00480136	0.0116303	0.0156396	0.0122347	0.00689208	0.00977695	0.00964988	0.00145935	0.00705929	0.0128856	0.0189767	0.0466224	0.039312	0.00587562	0.0421837	0.060937	0.0674231	0.0466937	0.0100584	0.00733622	0.0122032	0.0657738	0.0181182	0.0267875	0.101266	0.098851	0.0514806	0.0105145	0.0380387	0.00513724	0.145951	0.176381	0.0485579	0.00402204	0.00304151
TxEx1	80	25	0.0190258	0.0902418	0.0811957	0.00961975	0.0200071	0.030981	0.0154126	0.0191408	0.0481048	0.125391	0.124053	0.227468	0.086821	0.181646	0.187495	0.183836	0.282744	0.29289	0.254396	0.404976	0.158393	0.152112	0.11114	0.0441109	0.127958	0.159682	0.532682	0.556371	0.713515	0.549081	0.568754	0.635605	0.58436	0.516118	0.534945	0.495666	0.531206	0.59006	0.778607	0.916407	0.938666	0.906486	0.849173	0.851216	0.727248	0.887897	0.89505	0.65699	0.918736	0.637694	0.816517	0.602444	0.88188	0.849167	0.889879	0.918538	0.934972	0.933577	0.920591	0.931886	0.917211	0.902823	0.784751	0.901163	0.88821	0.921622	0.928143	0.958722	0.964276	0.980578	0.961301	0.965287	0.869432	0.909622	0.821533	0.714654	0.648627	0.474943	0.681903	0.501374	0.6703	0.623778	0.520622	0.534148	0.490496	0.50178	0.527167	0.584192	0.688044	0.691109	0.632845	0.715466	0.780313	0.81139	0.827563	0.947441	0.919528	0.910313	0.939112	0.884568	0.70193	0.682326	0.756166	0.845738	0.932132	0.932258	0.92201	0.878575	0.860719	0.857387	0.892116	0.913341	0.905683	0.76494	0.781982	0.840302	0.747711	0.778467	0.867269	0.731785	0.663682	0.793688	0.778528	0.778417	0.731203	0.78404	0.831072	0.674436	0.459344	0.612239	0.754472	0.80796	0.610949	0.580556	0.582299	0.577733	0.628399	0.836281	0.688616	0.570562	0.488851	0.498174	0.499641	0.713484	0.734941	0.873391	0.67753	0.795855	0.787266	0.948105	0.938115	0.970808	0.976643	0.885418	0.778765	0.753365	0.689084	0.519456	0.712149	0.535483	0.465805	0.459965	0.31849	0.311026	0.212022	0.538728	0.612383	0.331131	0.224118	0.435166	0.538768	0.748275	0.163842	0.107656	0.0143126	0.00195985	0.00275556	0.00123582	0.00296274	0.000906073	0.00138	0.00138249	0.000229857	0.000782544	0.00161877	0.00249471	0.00150742	0.00165163	0.0116466	0.00162061	0.0010754	0.00154621	0.00745426	0.00703606	0.00304405	0.00236061	0.0020588	0.00113809	0.00183887	0.00144126	0.000714923	0.000741673	0.000460087	0.000919636	0.000817998	0.000870147	0.000689573	0.00182993	0.00108531	0.00114929	0.000689572	0.000917823	0.00138089	0.00214068	0.00432276	0.00254776	0.00236367	0.0011513	0.00127866	0.00138204	0.00581659	0.00545899	0.0046525	0.00540588	0.00160917	0.00115401	0.00116109	0.00106135	0.000459092	0.000975237	0.0016288	0.00373412	0.00515556	0.000674761	0.00207332	0.000689572	0.000669269	0.0039976	0.0177359	0.00344683	0.0181504	0.0022653	0.00202093	0.0018544	0.00210549	0.012146	0.0136085	0.00753962	0.0149435	0.0152409	0.0142398	0.0109187	0.0106766	0.00156403	0.00975296	0.00290365	0.0179325	0.00843644	0.013733	0.00179847	0.00968434	0.00561641	0.00303389	0.0142178	0.00300125	0.00969237	0.00615137	0.00381003	0.00512246	0.00249945	0.00254666	0.00532663	0.00234211	0.0297909	0.00782849	0.000385473	0.000859869	0.00306986	0.00515537	0.00157534	0.00320901	0.00753745	0.0058396	0.00262454	0.00137914	0.0213968	0.0209864	0.0298165	0.00908855	0.00820293	0.0027601	0.000229857	0.00575776	0.0250302	0.0108272	0.00217038	0.00354416	0.00352701	0.0111202	0.00228822	0.0263579	0.0453566	0.0546401	0.224244	0.000459714	0.00139376	0.000837275	0.000229857	0.000229857	0.000229857	0.000459999	0.000433993	0.000658223	0.000229857	0.00101551	0.000260697	0.000656701	0.000260697	0.000229857	0.000229857	0.000230092	0.000263981	0.000383475	0.00106853	0.000839118	0.000919429	0.000430266	0.000456856	0.000229857	0.000459714	0.000238859	0.000229857	0.000396387	0.000856094	0.000918758	0.00130494	0.000229857	0.00154514	0.000230083	0.000473632	0.00071718	0.000459533	0.000229857	0.000687981	0.00104742	0.000229858	0.000447806	0.00022991	0.000459775	0.000232697	0.00236482	0.00383601	0.00817678	0.00114885	0.000901374	0.00179307	0.00068956	0.000229857	0.000229857	0.000229857	0.000687965	0.000230054	0.000459714	0.00022987	0.00082309	0.00503147	0.00538236	0.00249604	0.00114536	0.0012707	0.000875547	0.000229857	0.00038136	0.000229857	0.00038136	0.000490237	0.000230141	0.000577992	0.000229857	0.000229857	0.000229857	0.000468294	0.00071209	0.00302991	0.00115051	0.00181561	0.000295166	0.000929086	0.000696164	0.000479179	0.000350483	0.000229857	0.00047399	0.005616	0.00344192	0.000447806	0.000671729	0.000459714	0.00643633	0.000689406	0.00351092	0.000885156	0.00408359	0.000229857	0.000229857	0.000229857	0.000611732	0.000459716	0.00118757	0.000741725	0.00140888	0.000926261	0.000330695	0.000239225	0.000229915	0.000230327	0.000229857	0.000689572	0.000462299	0.000229857	0.000693812	0.000922013	0.000229898	0.00091978	0.000918217	0.000229873	0.00045741	0.0031777	0.00038136	0.0642796	0.00905734	0.0153507	0.00217496	0.0072832	0.00299645	0.00374586	0.00588074	0.00260119	0.00183197	0.00165906	0.0115527	0.0126603	0.013666	0.00837106	0.00539264	0.00865305	0.0154131	0.0178239	0.0514593	0.0213202	0.0347707	0.0259184	0.00406167	0.00307558	0.00534295	0.00335738	0.00789224	0.00433948	0.00598664	0.00298842	0.00355501	0.00136013	0.00317913	0.00691	0.0105042	0.00413491	0.00347736	0.00578405	0.00325073	0.00104531	0.00207657	0.00197515	0.00164612	0.00496094	0.00417114	0.00137308	0.00583716	0.00544124	0.00367505	0.00628752	0.00570714	0.0036907	0.00498942	0.00397839	0.00354399	0.00785447	0.0018387	0.000229857	0.000459714	0.000914665	0.00206513	0.00114237	0.00425884	0.00206903	0.00575532	0.00635624	0.00234675	0.0100369	0.00171741	0.000689598	0.00253436	0.000919432	0.00137897	0.000229857	0.000675995	0.000459771	0.00137925	0.00137877	0.00135128	0.00415121	0.00369101	0.00513179	0.00322867	0.00380075	0.00615587	0.0038384	0.00880867	0.0122155	0.00719985	0.0149232	0.00348875	0.0014681	0.025074	0.0347291	0.0095406	0.00528211	0.011125	0.0094133	0.0199035	0.0125043	0.0238702	0.0343484	0.026089	0.0327884	0.0271783	0.0362165	0.0544275	0.0551377	0.0206014	0.000991766	0.0119309	0.0020779	0.004512	0.00356328	0.00611696	0.0212926	0.0115934	0.0122614	0.0624793	0.0689827	0.00852541	0.00399999	0.0135726	0.00624321	0.00312932	0.0628734	0.0120012	0.0140859	0.00461408	0.00820997	0.0166976	0.0173092	0.0358288	0.0315274	0.0205735	0.0144159	0.0190385	0.040723	0.0320968	0.0247808	0.0115823	0.0469605	0.0136304	0.0146722	0.00294895	0.00334921	0.00457456	0.0028987	0.00994893	0.0069196	0.0115579	0.051305	0.00785562	0.00447556	0.00207605	0.00979004	0.0113254	0.0084162	0.00358554	0.00301006	0.00137975	0.00284901	0.00169698	0.00293235	0.000456318	0.00241909	0.000229894	0.00349943	0.000689572	0.00848427	0.00616407	0.0732651	0.0133819	0.0253617	0.0266374	0.122086	0.100288	0.108573	0.0350205	0.0576781	0.0836072	0.169591	0.131309	0.176689	0.189849	0.144341	0.136568	0.192506	0.10444	0.136354	0.189028	0.245467	0.105363	0.0488496	0.0328815	0.0269168	0.0580016	0.0468756	0.0577589	0.0439711	0.0466021	0.0737433	0.0508925	0.0640574	0.0358846	0.0283367	0.0479179	0.0482021	0.0446637	0.153421	0.0905815	0.0314269	0.0410532	0.0499414	0.0612191	0.121447	0.128866	0.153828	0.0444817	0.0677327	0.103094	0.0274988	0.0144472	0.0273375	0.0319584	0.0239856	0.0311662	0.0184648	0.0376891	0.0189272	0.00584578	0.0373533	0.0102506	0.0226976	0.0126122	0.0136768	0.0137271	0.0148887	0.0149143	0.024979	0.0122246	0.0187767	0.00502045	0.0130648	0.0137708	0.0087862	0.0054804	0.00356404	0.0245657	0.0015985	0.0051263	0.00959479	0.0213537	0.0167486	0.00724902	0.00815639	0.0288912	0.0201109	0.037352	0.00160965	0.00364613	0.0174996	0.0735598	0.0847531	0.0346849	0.023282	0.0417996	0.0422475	0.0384775	0.019861	0.0202732	0.0393288	0.0543507	0.0585147	0.00766044	0.00845738	0.0400171	0.0295641	0.0237251	0.0100512	0.00871579	0.00719936	0.0484911	0.0237832	0.021194	0.0110627	0.0120702	0.0391518	0.00564246	0.0415907	0.0247204	0.0192882	0.00908642	0.0101644	0.00917686	0.014474	0.0632165	0.00878086	0.00585826	0.0151323	0.0126753	0.000229857	0.00208586	0.0103722	0.000920194	0.000919429	0.00229889	0.00517423	0.00403149	0.000897556	0.00184598	0.00023029	0.00183731	0.0410595	0.041308	0.0209928	0.0119249	0.0228162	0.0445968	0.042751	0.0138613	0.017562	0.0202785	0.0381637	0.0214629	0.0103111	0.0161573	0.00749668	0.0557677	0.0235445	0.0210596	0.0217574	0.0650699	0.0082513	0.0114245	0.00577316	0.00473951	0.00686957	0.0283626	0.00635919	0.00985	0.0151887	0.00924524	0.00948051	0.0044249	0.00401863	0.00095925	0.0017521	0.000229858	0.0175524	0.000229857	0.0017639	0.00204878	0.0072474	0.00854887	0.0127653	0.0256926	0.00979209	0.00337233	0.0139638	0.0321129	0.151065	0.282186	0.122904	0.273872	0.118084	0.162485	0.0298356	0.0416946	0.0985929	0.0750087	0.0317954	0.0112055	0.0266985	0.0199043	0.0409294	0.0555648	0.0547381	0.0562155	0.0182406	0.00857636	0.0208593	0.0117547	0.0194464	0.0168508	0.0167506	0.0257156	0.0304379	0.100171	0.0400289	0.0129143	0.134939	0.0539166	0.0397673	0.0497404	0.0393281	0.0376714	0.0493291	0.0378631	0.0353642	0.0300071	0.0286133	0.0203175	0.0305224	0.0582976	0.0752351	0.0467207	0.021908	0.0345473	0.0329482	0.0149255	0.0212075	0.0111053	0.0136272	0.0183325	0.195274	0.0317938	0.02789	0.0128632	0.0405846	0.0719313	0.000459755	0.0122533	0.0108792	0.0908792	0.0242533	0.0223496	0.0121015	0.0431864	0.0560588	0.0113567	0.010686	0.00986995	0.0130941	0.0258566	0.0191511	0.0152899	0.0176235	0.0145443	0.034254	0.0263438	0.0218522	0.0100692	0.0127478	0.00921914	0.0141018	0.0105678	0.00844433	0.0171108	0.00569304	0.109022	0.0135609	0.0140847	0.0165536	0.0161981	0.018463	0.0119453	0.0109362	0.00944245	0.013091	0.008546	0.0259537	0.0556932	0.0271931	0.00678789	0.00898416	0.0117189	0.00886303	0.00562084	0.00268876	0.00647989	0.0076075	0.00604539	0.00923257	0.0127394	0.00799979	0.00844233	0.02781	0.0049442	0.000459715	0.00498731	0.00581653	0.0118111	0.0171797	0.0112804	0.0091855	0.00230825	0.00679022	0.0429196	0.0258164	0.0423018	0.0149462	0.0921579	0.0467428	0.0905644	0.0984809	0.0516751	0.0419192	0.0645483	0.0647246	0.0427837	0.0989398	0.0736184	0.0130335	0.122679	0.151204	0.0692475	0.0648861	0.0596595	0.0707725	0.0666543	0.0662785	0.0621436	0.0269636	0.0255769	0.0771211	0.095115	0.0369142	0.0317196	0.0403796	0.0542243	0.10163	0.096801	0.0435115	0.0543911	0.0472286	0.0389429	0.10566	0.128358	0.0806637	0.0684367	0.0300455	0.0882288	0.0649712	0.0624242	0.08596	0.0686549	0.133242	0.0857003	0.0232932	0.0415599	0.0206963	0.0772329	0.0769822	0.021734	0.13067	0.0626473	0.020894	0.00766528	0.090616	0.11393	0.0804049	0.0961749	0.0287634	0.0413632	0.00241338	0.00530719	0.00839256	0.0525595	0.0538863	0.0210547	0.0148131	0.0062657	0.0043229	0.0022399	0.00183262	0.00285607	0.0123408	0.0286371	0.00957206	0.0115451	0.010556	0.0155246	0.00209376	0.00114937	0.00129101	0.00894279	0.0220729	0.0756248	0.0685177	0.00535218	0.017798	0.0187921	0.0236251	0.0149508	0.00977511	0.000462293	0.0699042	0.199758	0.0532257	0.150906	0.131198	0.0675347	0.0524955	0.0515974	0.267179	0.227508	0.593868	0.72431	0.181713	0.00124181	0.000642159
TxEx2	81	26	0.0400197	0.126941	0.132075	0.0253291	0.0327689	0.0427437	0.0144429	0.0166849	0.0302085	0.0343398	0.0149972	0.0403223	0.0135968	0.0243338	0.0142451	0.0311717	0.0657293	0.0769196	0.150434	0.156979	0.0470243	0.0411113	0.0181314	0.00496819	0.00940796	0.0142579	0.122929	0.17042	0.209771	0.117476	0.176173	0.224154	0.0441838	0.0333931	0.0358717	0.0215783	0.0309554	0.0626191	0.105135	0.185636	0.201213	0.118774	0.095685	0.115838	0.090684	0.16595	0.207222	0.0421402	0.149319	0.106082	0.345292	0.630218	0.97764	0.945802	0.933227	0.990463	0.99403	0.995144	0.974753	0.98536	0.975822	0.962751	0.890895	0.968587	0.936534	0.975555	0.97588	0.987187	0.978532	0.979404	0.948589	0.976593	0.952749	0.979129	0.962262	0.882401	0.825521	0.725291	0.871755	0.771372	0.867335	0.915217	0.800116	0.837495	0.800703	0.792345	0.735189	0.830871	0.89413	0.894381	0.860826	0.910485	0.94514	0.946665	0.918202	0.96997	0.938531	0.902459	0.934327	0.803954	0.615498	0.701884	0.780034	0.936496	0.982381	0.982996	0.962063	0.936597	0.941894	0.923679	0.965371	0.978586	0.992541	0.870051	0.879552	0.919776	0.798771	0.779783	0.87181	0.667787	0.564685	0.754001	0.808895	0.765342	0.798351	0.958118	0.977943	0.928276	0.775306	0.883819	0.942002	0.955031	0.797027	0.806072	0.806402	0.740773	0.739865	0.897704	0.820376	0.636076	0.567322	0.509418	0.526436	0.65881	0.678799	0.887396	0.618165	0.70456	0.716751	0.961512	0.955723	0.985845	0.993518	0.954583	0.920557	0.89351	0.927028	0.696773	0.843151	0.620932	0.588345	0.575508	0.430628	0.450642	0.286352	0.483321	0.648866	0.356671	0.23337	0.409301	0.529934	0.611798	0.109703	0.0793475	0.00676074	0.00245306	0.00199332	0.000916024	0.00135589	0.00142195	0.000834094	0.000522927	0.000725422	0.00031798	0.000719692	0.00170597	0.00115386	0.000763105	0.00649124	0.000420327	0.000928988	0.000789064	0.00330314	0.00635054	0.00210664	0.000526401	0.000522884	0.00112905	0.000851163	0.000621121	0.00104024	0.000394469	0.000973741	0.000527726	0.00154032	0.000414703	0.000524014	0.000899537	0.0013495	0.000548973	0.00052026	0.000517393	0.000209163	0.00175049	0.00075045	0.00224302	0.00140069	0.000687762	0.00199329	0.00204477	0.00459584	0.0030678	0.00329494	0.00462785	0.000743721	0.000764787	0.00184905	0.00141872	0.00135955	0.000412021	0.00134653	0.00448134	0.00649293	0.00155253	0.00252123	0.000114379	0.00130579	0.00606726	0.0304357	0.00748315	0.0146529	0.000627504	0.00118017	0.00231918	0.00407819	0.0125669	0.00331518	0.00701029	0.0121271	0.0144281	0.0108397	0.0114823	0.00938199	0.00211059	0.00989458	0.00567412	0.0226896	0.0109913	0.0171797	0.00186242	0.00975948	0.00514911	0.00159526	0.0117535	0.00412214	0.00638124	0.0045495	0.00407491	0.00534071	0.00546122	0.0021636	0.00600578	0.0045702	0.0202267	0.00263013	0.000941248	0.00031375	0.00420875	0.00963988	0.00364464	0.0117436	0.0176932	0.0114606	0.00235142	0.00858831	0.0533847	0.0491991	0.0551968	0.0142664	0.00526754	0.00153905	0.000209167	0.00758092	0.0254255	0.0101816	0.00175342	0.0016902	0.00304152	0.00672522	0.00220209	0.0161229	0.0244964	0.0444877	0.366581	0.000104583	0.00177587	0.00041604	0.000107594	0.000210339	0.000184297	0.000308072	0.000104583	0.000313852	0.000105034	0.000315588	0.000214796	0.000211184	0.000104583	0.000549447	0.000222997	0.000511279	0.000209167	0.00162696	0.000657406	0.000269655	0.000917857	0.00028548	0.000105663	0.000941251	0.000104583	0.000205573	0.00073628	0.000418417	0.000532081	0.000565824	0.00256325	0.00031375	0.000418324	0.00031378	0.000104732	0.00139878	0.000104584	0.000104584	0.00152127	0.00272002	0.000104583	0.000104914	0.000209167	0.000411184	0.000209101	0.00312475	0.00475666	0.00979209	0.000712898	0.000522691	0.00273292	0.000626548	0.000313698	0.000409095	0.000104583	0.000209171	0.000104583	0.000104596	0.000209167	0.00164703	0.00828184	0.0177368	0.00253293	0.00556419	0.00892338	0.00183762	0.000627235	0.000418334	0.000104583	0.000104583	0.000195279	0.000104584	0.000209181	0.000104583	0.000104583	0.000104583	0.0022832	0.000105034	0.00683567	0.00229799	0.00210639	0.000208356	0.000941421	0.000209164	0.000462028	0.000104583	0.000209167	0.000108997	0.00654139	0.00288931	0.000104914	0.000231658	0.000313676	0.00815014	0.000675296	0.00149085	0.00042137	0.00202658	0.000748783	0.000209167	0.000211097	0.000209631	0.00121531	0.0044327	0.00105589	0.00121094	0.000966746	0.00154807	0.000316002	0.000421189	0.000423636	0.000419269	0.000630454	0.000418334	0.00031375	0.00198217	0.00113905	0.000554309	0.0010381	0.000209656	0.000418443	0.000981422	0.00518458	0.00020918	0.0855707	0.00607914	0.007753	0.000631242	0.00143292	0.000704711	0.000215248	0.00031375	0.000537369	0.000799735	0.000209317	0.00582404	0.00263745	0.0115977	0.00358986	0.00171693	0.00369427	0.00877484	0.0121136	0.0289968	0.00913978	0.0172932	0.0268433	0.00265619	0.00261715	0.00205523	0.0015588	0.00771922	0.000790173	0.00149009	0.00116075	0.00145146	0.0014596	0.000918285	0.00210949	0.00558835	0.000349673	0.000704088	0.00120308	0.000732871	0.000802259	0.000937853	0.000500093	0.000478941	0.00344547	0.000104867	0.000210504	0.00020058	0.000313764	0.000423088	0.000935879	0.000624416	0.00071932	0.000632703	0.00114864	0.00119316	0.00217837	0.000766153	0.000424898	0.000822155	0.000272581	0.00029455	0.000756379	0.00725147	0.000925209	0.00428841	0.00419221	0.0025714	0.014135	0.000906439	0.000104583	0.000731851	0.00052292	0.000732367	0.000313744	0.00105602	0.000417979	0.000421953	0.0008403	0.000104583	0.000522981	0.000104584	0.000624653	0.000104584	0.000523671	0.000314479	0.000104584	0.000174198	0.000356762	0.000319174	0.00114797	0.000524263	0.000736364	0.0109036	0.0137157	0.00388189	0.0042227	0.00486571	0.0046501	0.0056187	0.00473676	0.0193639	0.0292029	0.0247545	0.0404739	0.0324875	0.0450623	0.0566031	0.0468795	0.0125163	0.000199593	0.000663646	0.000417065	0.000652737	0.0010135	0.00275708	0.0289703	0.0041347	0.0019296	0.034597	0.0736591	0.00181236	0.000104585	0.000416323	0.00139644	0.00125439	0.0213627	0.00345356	0.0014516	0.000522932	0.00719937	0.00431696	0.00722213	0.0198239	0.0066961	0.00421847	0.00199925	0.00330974	0.0175447	0.0139566	0.00541615	0.000944011	0.00519382	0.000686811	0.00422663	0.00142711	0.00274284	0.00403882	0.0018536	0.00760901	0.00400738	0.00276468	0.0446605	0.00586715	0.00424512	0.00201033	0.017992	0.0215344	0.0194748	0.00273209	0.00245679	0.000941235	0.000522917	0.000416935	0.000104583	0.000209166	0.000104583	0.000104583	0.00278999	0.000284967	0.00399296	0.00413816	0.049659	0.00306178	0.00415122	0.000328563	0.00396666	0.00821788	0.0100754	0.0112436	0.0211936	0.0244761	0.0288278	0.0109794	0.0133695	0.0145852	0.00960134	0.00831482	0.0107188	0.00836229	0.00751854	0.0128772	0.016892	0.0052698	0.0040862	0.00739898	0.00751391	0.0142329	0.0149151	0.0166478	0.0202868	0.0217592	0.028655	0.0203896	0.0166409	0.013129	0.00940932	0.0122547	0.0284189	0.0281624	0.0338768	0.0303653	0.00305975	0.00721043	0.00544702	0.00940715	0.0492901	0.0509548	0.05235	0.013808	0.0221079	0.0592836	0.0305816	0.00586395	0.00869967	0.00786607	0.00867769	0.00801591	0.00721102	0.00665117	0.0105408	0.00695803	0.0175614	0.00561717	0.0135315	0.00743478	0.00780414	0.00560378	0.00720113	0.00399775	0.00689922	0.00632438	0.00656724	0.00333667	0.00549248	0.00425788	0.00540026	0.00576898	0.0044082	0.0240957	0.00205818	0.00450152	0.00619277	0.00810079	0.0103717	0.00534332	0.00419092	0.0114334	0.0115863	0.0310967	0.00113402	0.00294711	0.0114956	0.113524	0.108622	0.0247907	0.0320233	0.0310802	0.0314175	0.0363537	0.00820834	0.0123939	0.0178324	0.0122458	0.0353539	0.0110944	0.0108384	0.039008	0.0166031	0.0120778	0.00628053	0.00601049	0.00541682	0.0244899	0.0168108	0.013826	0.00873853	0.0161072	0.0344062	0.00648144	0.0196897	0.0337961	0.0183508	0.0095811	0.00498474	0.00573525	0.0201526	0.074134	0.0109375	0.00279589	0.00705102	0.0264425	0.000104583	0.00163171	0.0107324	0.000463577	0.000834308	0.00083083	0.000844108	0.000838052	0.00061939	0.000837952	0.00166324	0.00166491	0.0214207	0.0115717	0.00554186	0.00135444	0.00465633	0.0105717	0.00710577	0.00114531	0.00186717	0.000731969	0.00178463	0.00371675	0.00098175	0.000372095	0.00279989	0.00146036	0.00419378	0.00429651	0.00279157	0.00278301	0.00316139	0.00346234	0.00115514	0.00376107	0.00257907	0.00420807	0.00136388	0.00118022	0.000425496	0.00319641	0.00292739	0.00135311	0.00163603	0.00110625	0.00144718	0.000415171	0.0284883	0.000104587	0.00246868	0.000940315	0.00590284	0.00514882	0.0136656	0.0320382	0.0214865	0.0137763	0.0325617	0.0381586	0.0834669	0.188542	0.0257698	0.0365411	0.104329	0.123194	0.00661235	0.0153716	0.0228087	0.0233174	0.00544628	0.00545014	0.00516116	0.0147485	0.0191853	0.0332973	0.0128714	0.0197648	0.0120713	0.00716651	0.00909278	0.00788546	0.0129078	0.0105679	0.0104703	0.0186705	0.0101555	0.0188384	0.012635	0.00358479	0.0973396	0.0250199	0.0648739	0.0639553	0.0648639	0.065449	0.0740067	0.0474535	0.0557655	0.0170778	0.0211688	0.0112701	0.0102699	0.0116058	0.0217408	0.0114925	0.00367693	0.0124318	0.0133547	0.00743984	0.00606856	0.00451569	0.00567085	0.0152324	0.104042	0.0162759	0.0158787	0.0054593	0.0135949	0.0324465	0.000313177	0.00725463	0.00705907	0.0259465	0.0112099	0.00489734	0.00848625	0.0286833	0.0138592	0.00532909	0.00425479	0.00695437	0.00990017	0.0116796	0.00960887	0.0102943	0.0119875	0.00823435	0.0267002	0.0230789	0.0109757	0.00688971	0.00858551	0.0102276	0.00681265	0.00340052	0.00589927	0.00850495	0.00285118	0.0144592	0.00579252	0.00168346	0.00734716	0.00832891	0.0178339	0.00787322	0.00402736	0.00338898	0.00860329	0.0047546	0.0268958	0.0499679	0.0225733	0.0081945	0.00686123	0.00717189	0.00758501	0.00592716	0.00186834	0.00626907	0.00724771	0.00836392	0.006004	0.00730383	0.00746157	0.00672128	0.0391337	0.00396204	0.000504327	0.00430253	0.00389934	0.0114264	0.0194028	0.0259438	0.0239871	0.00652183	0.0137366	0.0561818	0.0342363	0.0297422	0.014561	0.0635047	0.0166567	0.033241	0.0363624	0.0203269	0.016718	0.0203335	0.0297348	0.029419	0.0381143	0.0353455	0.00505248	0.0469927	0.0434938	0.0274412	0.0268686	0.0254282	0.0233493	0.0246476	0.0297923	0.0241533	0.00625383	0.00833019	0.00603487	0.0119245	0.0138178	0.00848459	0.00696479	0.0156983	0.0256004	0.0296097	0.00454533	0.012597	0.0100932	0.00857344	0.0191563	0.0483745	0.0496977	0.025679	0.0182624	0.0245343	0.025265	0.0243236	0.0328535	0.0276158	0.0334496	0.0637102	0.0313897	0.0556142	0.0459564	0.0945321	0.123886	0.0368292	0.1529	0.0756857	0.0199666	0.00487152	0.140724	0.115851	0.143781	0.155191	0.0529556	0.0383451	0.00407057	0.00636263	0.00948111	0.0492261	0.0575784	0.0272406	0.0177491	0.00283024	0.00397931	0.00369912	0.00313819	0.00261354	0.0139288	0.0171919	0.00800903	0.00976423	0.00589237	0.0107047	0.00101053	0.00143925	0.000989502	0.00664892	0.00797763	0.0572921	0.077917	0.00328238	0.00740643	0.0151234	0.017675	0.00993759	0.00374588	0.000313754	0.0234961	0.0710379	0.0115844	0.0124915	0.0374816	0.0198165	0.00952869	0.0223882	0.180767	0.35597	0.822034	0.931184	0.104403	0.00181148	0.000209894
TxEx3	82	27	0.0605127	0.122939	0.131867	0.0316999	0.0356817	0.0300343	0.0121689	0.0113247	0.0261492	0.0167488	0.0073883	0.0205517	0.0118643	0.0162541	0.00920407	0.0213329	0.0556353	0.0597868	0.0755048	0.0922195	0.0341122	0.0220011	0.010243	0.00221894	0.00511164	0.00670895	0.0589839	0.0886045	0.102352	0.0707952	0.148301	0.130582	0.0298434	0.0153789	0.0170102	0.0133387	0.0148148	0.0539627	0.0664376	0.0877218	0.0986925	0.0582475	0.0446609	0.0577565	0.0404644	0.0845632	0.0819976	0.0230454	0.0757071	0.0842608	0.192743	0.419594	0.899956	0.803366	0.76843	0.896494	0.89736	0.938383	0.820051	0.765334	0.692588	0.716295	0.61021	0.671912	0.587863	0.672916	0.733332	0.774125	0.750395	0.729936	0.723006	0.825757	0.804569	0.841407	0.73753	0.628326	0.585331	0.53753	0.7152	0.803344	0.767301	0.768462	0.613794	0.665571	0.57839	0.573703	0.452124	0.480181	0.558314	0.571731	0.513053	0.551802	0.603367	0.643531	0.526714	0.650806	0.53439	0.464444	0.529004	0.420554	0.270696	0.343253	0.393669	0.647906	0.805051	0.748445	0.65165	0.583209	0.564803	0.53592	0.677526	0.747111	0.821545	0.603838	0.655135	0.653889	0.441469	0.393669	0.444311	0.261054	0.216073	0.34415	0.417415	0.406906	0.476891	0.765913	0.864929	0.824578	0.538089	0.656914	0.685001	0.744996	0.416558	0.416056	0.395525	0.370979	0.347489	0.522035	0.43468	0.228729	0.166259	0.13522	0.146109	0.253785	0.226282	0.412935	0.224003	0.30143	0.329036	0.654421	0.67051	0.818275	0.893867	0.647226	0.598526	0.544795	0.650069	0.399094	0.416907	0.295955	0.26404	0.24796	0.17862	0.205325	0.0983669	0.175222	0.301461	0.104606	0.066934	0.0963792	0.178532	0.214026	0.0239178	0.0157744	0.00465239	0.00167016	0.00156125	0.000604998	0.000627586	0.000656414	0.000205717	0.00070215	0.000261776	0.000218846	0.00103635	0.00105951	0.000828594	0.00105749	0.00460899	0.000686878	0.000689003	0.00158332	0.00193383	0.00437225	0.00160664	0.00100453	0.000326538	0.000706174	0.000449642	0.000921687	0.0013241	0.00100233	0.000661737	0.000866185	0.000646686	0.000699178	0.000166404	0.000598762	0.000458873	0.000351915	0.000431292	0.000772509	0.000313216	0.00132979	0.0017263	0.00190862	0.000505365	0.000686354	0.0021063	0.00317209	0.00448885	0.00285336	0.00317406	0.00311679	0.00167311	0.000975242	0.00188645	0.00167831	0.00123708	0.000807535	0.000530617	0.0029963	0.0037969	0.00222879	0.00157385	0.000608809	0.000894071	0.0081179	0.0211795	0.011577	0.00763102	0.00168144	0.00191017	0.00212366	0.00357397	0.0176927	0.00538536	0.00929714	0.0152237	0.0120319	0.0110027	0.0104608	0.00812724	0.00236945	0.00622822	0.00485565	0.016333	0.018543	0.0171701	0.00278289	0.00473849	0.0037054	0.00632674	0.0227199	0.00350388	0.00685106	0.00923131	0.00398109	0.00361904	0.00513453	0.00235262	0.0063752	0.006539	0.0130346	0.00529509	0.00096711	0.000358311	0.00479741	0.0166422	0.00560394	0.011156	0.0169706	0.0139888	0.00266511	0.0103601	0.0484638	0.0425688	0.061796	0.0180801	0.00303776	0.00122086	0.00026204	0.00409908	0.0184025	0.00207824	0.00130203	0.000626952	0.00183136	0.00204456	0.00134199	0.0127966	0.0202101	0.0442338	0.124609	0.000174694	0.00213598	0.0021491	0.000777528	0.000568545	0.000258919	0.000710449	0.000376736	0.00111031	0.000443107	0.000611432	0.00085196	0.00138572	0.0006783	0.000500671	0.00104879	0.00122067	0.000412942	0.00217636	0.000933797	0.00112331	0.000273407	0.00144971	0.00213007	0.000432539	0.00170795	0.000310516	0.00344879	0.00210985	0.00303225	0.00153331	0.00297122	0.00105904	0.00139114	0.00034938	0.000268714	0.00398482	0.00185236	0.00369492	0.00283818	0.00363632	0.000563669	0.00102369	0.000239765	0.00134241	0.00144589	0.00165457	0.0025673	0.00821684	0.00178414	0.000524295	0.00202303	0.00181065	0.000723272	0.000269756	0.000212549	0.000626308	0.000827781	0.000866639	0.00116201	0.00596562	0.0166824	0.0288393	0.0111295	0.026108	0.0150371	0.00782984	0.00683408	0.00379513	0.00114245	0.000607095	0.000395968	0.000859256	0.00102247	0.00304143	0.0014215	0.00119533	0.00647222	0.0017338	0.0129458	0.00598964	0.00343179	0.000490857	0.000975229	0.000858413	0.000718598	0.000265432	0.000320757	0.001152	0.00410794	0.00207027	0.000189792	0.000499975	0.00086706	0.00417029	0.000698297	0.011074	0.00270869	0.0104688	0.00641419	0.00112963	0.00118992	0.00132576	0.0056166	0.00588121	0.00485585	0.00115078	0.00117016	0.00335633	0.00247137	0.00210569	0.00219062	0.0021279	0.00184466	0.00116164	0.00229004	0.0032221	0.00225595	0.0026865	0.00157925	0.000706551	0.000849809	0.00368644	0.00819985	0.00174947	0.0749786	0.00549684	0.00239398	0.000338308	0.00018153	0.000217293	0.000177393	8.73524e-05	0.000177361	0.000740007	0.000550657	0.00286095	0.00192319	0.00987011	0.00314982	0.00170912	0.00286556	0.00482133	0.0079637	0.0254807	0.0108371	0.0142165	0.0248215	0.000385008	0.000650147	0.000806701	0.000446596	0.00317333	0.00110966	0.00138374	0.00111086	0.000858544	0.000720891	0.00133678	0.00403013	0.00755586	0.000533916	0.000853497	0.00088485	0.00053651	0.000621115	0.00122984	0.00105632	0.000538787	0.00107733	0.000612883	0.000427254	0.000305888	0.000248537	0.000261748	0.000764959	0.000442343	0.000436055	0.000436843	0.000425284	0.000933069	0.00242232	8.82028e-05	0.000344116	0.000319926	0.000427681	0.000345379	0.000983857	0.00656606	0.000857266	0.00231404	0.00425925	0.00209462	0.0170959	0.000935165	0.000255188	0.00026204	8.73465e-05	0.000867675	0.000265624	0.00126229	0.000174699	0.00044566	0.000357033	0.00015295	0.000457202	0.000263532	0.00026204	0.000173082	0.000491678	0.000206594	0.000304942	0.000177682	0.000522965	0.000357515	0.000557612	0.000346483	0.000966879	0.00836431	0.00792726	0.0036228	0.00435966	0.00346043	0.00371315	0.00589821	0.00252627	0.0131856	0.015405	0.0114249	0.0237284	0.0237152	0.0247136	0.0332085	0.0447571	0.0169587	0.000262041	0.0020864	0.000528309	0.00154309	0.00117845	0.00347063	0.0345777	0.00387271	0.00337814	0.033656	0.0868835	0.00282474	0.000236158	0.000649203	0.00172063	0.000368785	0.00930888	0.00160555	0.000612887	0.000549701	0.00388989	0.00339319	0.00550709	0.016139	0.00571924	0.00756845	0.00403337	0.00523167	0.0149033	0.0108621	0.00472325	0.00159435	0.00523653	0.00158069	0.00311011	0.000966708	0.0015586	0.0021702	0.00109141	0.00524485	0.00343507	0.00290156	0.0370026	0.00536357	0.00300643	0.00102029	0.0113454	0.0158579	0.0216106	0.00172514	0.00230669	0.000774409	0.000174695	0.000599266	0.000334099	8.92448e-05	8.73465e-05	0.000174641	0.00163619	0.000368664	0.00408289	0.00616583	0.024223	0.0027178	0.00417508	0.000349852	0.00302726	0.00411184	0.00746267	0.0151817	0.0267593	0.0339659	0.040888	0.0119335	0.0158442	0.0171265	0.00922539	0.00923476	0.00994981	0.00841147	0.00672319	0.0158946	0.0178237	0.00747323	0.00399757	0.0130949	0.0126505	0.0233146	0.0219871	0.0262025	0.0282147	0.0314043	0.0377928	0.0350913	0.0111251	0.0103255	0.00909448	0.0140503	0.0215511	0.0202506	0.0346413	0.0319066	0.0034239	0.0086284	0.00342389	0.00599999	0.0453465	0.0506854	0.044876	0.0185596	0.0211114	0.0638311	0.0456174	0.0126759	0.00928994	0.0104893	0.0113973	0.00920093	0.0183575	0.0114691	0.0133562	0.00788499	0.00833031	0.0106079	0.0189181	0.00882779	0.00807965	0.00399265	0.00444952	0.00349774	0.00616769	0.00331009	0.00574114	0.00391621	0.00333929	0.00432437	0.00819403	0.00759924	0.00526334	0.0231916	0.00179308	0.00282577	0.00396538	0.00394869	0.00987296	0.00393613	0.00234425	0.00600773	0.00953725	0.0329938	0.0021343	0.00758598	0.0112789	0.113614	0.102851	0.0220882	0.0338137	0.0232184	0.0277974	0.0281372	0.0059551	0.0108467	0.0166454	0.0112134	0.0354253	0.00970553	0.0136733	0.0362763	0.0127352	0.0116801	0.00733273	0.00733537	0.00672934	0.0269957	0.0100352	0.0223058	0.0107422	0.0245468	0.031621	0.00613333	0.0146724	0.0311211	0.0155606	0.00636554	0.00472614	0.00393303	0.0129445	0.0532297	0.00884244	0.00161916	0.00422996	0.0279851	0.000186256	0.00295762	0.0120817	0.000844387	0.00138598	0.000754581	0.0023214	0.0026531	0.000611773	0.00191629	0.00082679	0.00105955	0.0177372	0.00755793	0.00183978	0.000866686	0.00171515	0.00638864	0.003854	0.000579537	0.00077162	0.000956546	0.00180956	0.00233419	0.00135439	0.000591591	0.00185111	0.00184992	0.00143748	0.00366361	0.00208036	0.0026305	0.00104426	0.00221234	0.0010079	0.00233842	0.00256446	0.00171927	0.00213672	0.00117403	0.000299401	0.00466124	0.00482177	0.00171002	0.00198267	0.00219838	0.00633087	0.00245054	0.0279348	0.00026452	0.00255546	0.00130973	0.00326993	0.00446218	0.00956817	0.0310575	0.0258217	0.019253	0.046096	0.0426819	0.0787719	0.167598	0.0336908	0.0361374	0.0903466	0.0931966	0.00235275	0.00597837	0.0121603	0.0116678	0.00359806	0.0040463	0.00354996	0.0113898	0.0117516	0.0229608	0.0100851	0.0154916	0.011966	0.00794343	0.0100038	0.00798762	0.0121876	0.00803383	0.00925638	0.018547	0.00740463	0.0116562	0.00898512	0.00396847	0.0665231	0.0210664	0.0497473	0.0464477	0.0455689	0.0437871	0.0535263	0.0419552	0.0482376	0.0188529	0.0175803	0.0124036	0.0115274	0.00572071	0.0119337	0.00598159	0.00192015	0.00766237	0.0077443	0.0071614	0.00270113	0.00202371	0.0052695	0.0212435	0.0641459	0.00969117	0.0182181	0.0053062	0.0116732	0.0221121	0.00162767	0.00573611	0.0040061	0.0134869	0.00999587	0.00777444	0.0125551	0.0234974	0.0121963	0.00709067	0.00586499	0.00926439	0.0123654	0.00965452	0.00860068	0.00556891	0.00789414	0.0121931	0.0252439	0.0300416	0.0100148	0.00612495	0.00741316	0.00772752	0.00481948	0.00286709	0.00335756	0.00729264	0.00207586	0.00842813	0.00429277	0.00300314	0.00847762	0.00796238	0.0156588	0.00551223	0.00361843	0.0031684	0.00755734	0.0029957	0.0333218	0.0390582	0.018427	0.00893358	0.00868992	0.0078872	0.00853965	0.010455	0.00328131	0.0106598	0.00982754	0.00990625	0.00877136	0.00897627	0.00759034	0.00929438	0.0302946	0.00653335	0.00152924	0.00721055	0.00440316	0.00990005	0.0190485	0.0292127	0.0512366	0.0175962	0.0311109	0.0940558	0.0539192	0.043589	0.0125067	0.0638324	0.0244939	0.0403953	0.0439419	0.0184463	0.0204795	0.0217692	0.025803	0.0252572	0.0355772	0.0499183	0.00732769	0.0430826	0.0431416	0.0209224	0.0187921	0.0197713	0.0165449	0.0185994	0.0223535	0.0185432	0.00410687	0.00482098	0.0079173	0.00930251	0.00813191	0.00918242	0.00484862	0.0116885	0.0207129	0.0167951	0.00425826	0.00861214	0.00849014	0.00559831	0.0146942	0.0484148	0.0603077	0.0256503	0.0141581	0.0157065	0.0175135	0.01543	0.0300275	0.0232698	0.0414062	0.0714815	0.0341374	0.0636642	0.0646078	0.0927534	0.129746	0.0476136	0.14337	0.0710963	0.0258243	0.00510103	0.138589	0.105179	0.169501	0.152659	0.0590749	0.0400545	0.0188414	0.0169783	0.0240311	0.0376432	0.0403725	0.0234415	0.0200971	0.0053161	0.00669783	0.00474991	0.00430903	0.00156201	0.00977927	0.00919481	0.00778844	0.00718869	0.00495542	0.010998	0.00202708	0.0014009	0.00124088	0.0104491	0.00787002	0.0452349	0.0568853	0.00174958	0.00273686	0.0135437	0.0145347	0.00581789	0.00158443	0.000969444	0.014438	0.0290192	0.00707592	0.0138365	0.02876	0.0155951	0.0055625	0.0154392	0.163984	0.271496	0.902898	0.971052	0.0772279	0.00357595	0.00114366
TxEx4	83	37	0.0928432	0.179879	0.167857	0.0817375	0.0719489	0.0753354	0.0567697	0.0540881	0.181341	0.309813	0.34482	0.470509	0.38664	0.445368	0.452996	0.489151	0.475372	0.511894	0.458628	0.57661	0.452516	0.336222	0.276819	0.182696	0.188611	0.36085	0.509508	0.758861	0.807199	0.757809	0.713299	0.799356	0.74307	0.754055	0.762692	0.744316	0.8202	0.790015	0.829046	0.890483	0.922918	0.89178	0.856715	0.881702	0.778442	0.871235	0.882226	0.84595	0.924437	0.860949	0.760158	0.347134	0.847991	0.787388	0.79811	0.812339	0.807215	0.773828	0.6987	0.608502	0.627125	0.62874	0.45102	0.677401	0.645563	0.658675	0.54468	0.580108	0.694206	0.785197	0.787798	0.83179	0.631908	0.674885	0.593778	0.461837	0.447604	0.414192	0.68618	0.582607	0.694272	0.598338	0.471891	0.486872	0.412884	0.402181	0.418078	0.385467	0.416187	0.435698	0.379628	0.419112	0.442982	0.448715	0.510592	0.672808	0.599906	0.577519	0.585929	0.598431	0.334526	0.365569	0.451746	0.546758	0.543034	0.547917	0.55273	0.557712	0.429471	0.589407	0.544894	0.454158	0.514134	0.478054	0.529627	0.539976	0.499765	0.60844	0.603581	0.517074	0.495998	0.576146	0.550096	0.743964	0.699262	0.67509	0.667609	0.576151	0.312745	0.254193	0.451772	0.584934	0.402606	0.299953	0.332019	0.38006	0.340968	0.504044	0.386411	0.346872	0.242721	0.328848	0.292563	0.445182	0.4454	0.495207	0.459924	0.609539	0.625814	0.842234	0.758841	0.840738	0.644602	0.609791	0.480409	0.510846	0.518019	0.290157	0.485702	0.399476	0.329723	0.334337	0.164619	0.142975	0.186211	0.340987	0.272734	0.153984	0.101067	0.229849	0.303699	0.603335	0.0369637	0.0478631	0.0422252	0.000948969	0.00146388	0.0017748	0.00335397	0.00476039	0.00239843	0.00239843	0.00191106	0.00286658	0.0047628	0.00191106	0.0057063	0.00514347	0.0166193	0.00476115	0.00383173	0.00467532	0.00738663	0.00621093	0.00191106	0.00323098	0.00429979	0.00324127	0.00431025	0.0034639	0.00353236	0.00478725	0.00573198	0.000477764	0.00144291	0.00430949	0.00192067	0.00191106	0.00430949	0.000477764	0.000955528	0.00238882	0.00478802	0.00188205	0.00286658	0.00286658	0.00334435	0.00431026	0.0057448	0.00378935	0.00897819	0.00668869	0.00477763	0.00383173	0.00430949	0.0062304	0.00239844	0.00144291	0.00239257	0.00239035	0.00284922	0.0127607	0.0129287	0.006694	0.00238882	0.000477764	0.00239844	0.00698734	0.0399132	0.0133769	0.0121159	0.00511956	0.0014334	0.00104037	0.00621069	0.0163053	0.00626489	0.0153063	0.00716646	0.00765537	0.00716722	0.0138229	0.0128697	0.00716622	0.00509619	0.00671767	0.018673	0.0181386	0.0242189	0.00190821	0.00429987	0.00334435	0.00656491	0.0342289	0.0089752	0.0119352	0.00863623	0.00767368	0.00382211	0.00385157	0.00235612	0.00624039	0.00529343	0.0133517	0.00382211	0.00238859	0.000965146	0.0101235	0.0103725	0.0085067	0.0145539	0.0159354	0.00848848	0.00617426	0.00881353	0.0417173	0.0502324	0.0788235	0.038945	0.00939485	0.00764422	0.00191106	0.0124667	0.0480265	0.0120975	0.000955528	0.00191106	0.0138081	0.010998	0.00967483	0.0235101	0.0421991	0.0400464	0.113694	0.000477764	0.0071663	0.00142521	0.000477764	0.000477764	0.000477764	0.00241612	0.00143336	0.00256483	0.00143334	0.00334297	0.00189338	0.00333026	0.00428831	0.00143333	0.000955558	0.00143329	0.00334245	0.00191144	0.00471255	0.00346555	0.00501203	0.00621096	0.00382322	0.00382188	0.00547826	0.00821833	0.0144935	0.00344095	0.00535937	0.0130817	0.0154708	0.0029087	0.00650781	0.000955529	0.00191216	0.00477745	0.00429637	0.00191125	0.00430006	0.00379293	0.00381795	0.00440767	0.00238882	0.00924316	0.00384089	0.00420205	0.0062061	0.0151444	0.00239259	0.000955528	0.00477955	0.00334433	0.000955528	0.000956643	0.00334435	0.00382221	0.000477764	0.00286662	0.000477764	0.0120671	0.0184377	0.0374117	0.015049	0.0262075	0.0180089	0.0076076	0.00728601	0.00638915	0.00429991	0.00382211	0.00286662	0.00524387	0.00734465	0.000477764	0.00238863	0.000477764	0.00656353	0.00191084	0.0157295	0.00430204	0.00382552	0.000477764	0.00142244	0.000477764	0.00238841	0.00147541	0.00239591	0.00344086	0.00860787	0.00529906	0.00286669	0.00147541	0.000955528	0.00429989	0.00143329	0.00298848	0.00476614	0.00717243	0.0251603	0.00382211	0.00381241	0.00717075	0.00982223	0.00439484	0.00774164	0.00429992	0.00611563	0.00477804	0.0116526	0.0123963	0.0123582	0.00752215	0.00575617	0.0213122	0.0137919	0.00889117	0.0118887	0.0123308	0.0143329	0.00382187	0.000955528	0.00143329	0.00740313	0.00828892	0.226417	0.0512044	0.223808	0.149301	0.278083	0.221508	0.210052	0.257278	0.284014	0.224451	0.133523	0.305832	0.374471	0.256292	0.155785	0.105992	0.123746	0.166814	0.170417	0.199379	0.161197	0.324403	0.211713	0.0850121	0.109588	0.131176	0.230758	0.152586	0.196672	0.271603	0.225763	0.23354	0.239731	0.245956	0.367512	0.405334	0.383223	0.376748	0.41048	0.336466	0.295753	0.206383	0.259572	0.200533	0.132699	0.141433	0.205754	0.269317	0.248447	0.178098	0.333215	0.225091	0.213786	0.192149	0.151731	0.141114	0.163249	0.164502	0.0677486	0.0628697	0.0601166	0.106628	0.0644593	0.0915223	0.0341704	0.0898868	0.0821146	0.0485952	0.132463	0.133814	0.135358	0.232309	0.0844406	0.128704	0.0982131	0.0883191	0.0796878	0.157356	0.128339	0.192798	0.178045	0.169447	0.208389	0.317112	0.24679	0.370664	0.404927	0.381901	0.426269	0.459182	0.426565	0.284425	0.222826	0.355292	0.348065	0.317356	0.277785	0.334136	0.224465	0.228	0.223964	0.287724	0.347009	0.358324	0.414062	0.357893	0.457291	0.440465	0.563176	0.351832	0.335075	0.430702	0.25578	0.253709	0.25662	0.243129	0.386411	0.511693	0.443348	0.733637	0.648567	0.503953	0.343773	0.356196	0.37535	0.252305	0.46597	0.244343	0.297173	0.22021	0.242208	0.326715	0.363386	0.379414	0.475655	0.447883	0.317746	0.345661	0.374759	0.299754	0.392101	0.35818	0.552947	0.378088	0.41928	0.242539	0.216028	0.199184	0.0853411	0.132922	0.0798441	0.281031	0.373364	0.213911	0.0811822	0.0284442	0.0526292	0.0915747	0.0775038	0.114023	0.13675	0.117626	0.0773316	0.0737703	0.192817	0.134585	0.157413	0.148915	0.123479	0.10656	0.180434	0.125139	0.366242	0.400466	0.385868	0.424712	0.607151	0.609397	0.697844	0.569271	0.690357	0.719967	0.829608	0.762109	0.773199	0.782799	0.72277	0.703996	0.792977	0.65655	0.707422	0.83368	0.835527	0.702959	0.525482	0.454049	0.516263	0.709991	0.671359	0.735089	0.59801	0.571627	0.521954	0.668531	0.796051	0.643363	0.622394	0.643108	0.592898	0.550347	0.697026	0.644845	0.393764	0.550755	0.728401	0.704998	0.721673	0.847613	0.895369	0.740429	0.859861	0.786707	0.740682	0.554503	0.547855	0.527186	0.572797	0.440962	0.393059	0.407692	0.448907	0.331293	0.309855	0.337057	0.433033	0.390664	0.403973	0.277114	0.249724	0.239602	0.315023	0.267331	0.337346	0.0990196	0.153944	0.16645	0.20476	0.109487	0.0851074	0.171638	0.0568954	0.100223	0.145262	0.193504	0.123193	0.111538	0.0639893	0.265704	0.223	0.271508	0.0433266	0.0988078	0.244709	0.292258	0.292789	0.428151	0.442107	0.524174	0.535029	0.4379	0.343016	0.350381	0.45376	0.473517	0.389974	0.310453	0.440151	0.583562	0.624227	0.575412	0.407313	0.31731	0.399238	0.492847	0.461301	0.26851	0.0854846	0.210357	0.414109	0.180414	0.273778	0.090882	0.0858925	0.0568233	0.0240226	0.0299279	0.0480204	0.177811	0.0787303	0.0486361	0.0885235	0.0625178	0.00197326	0.00351311	0.0205335	0.0133605	0.0156829	0.0116611	0.027002	0.026409	0.0225493	0.0173053	0.0304828	0.0319237	0.295038	0.465612	0.343931	0.446202	0.447688	0.49014	0.48865	0.604346	0.603556	0.722823	0.720743	0.60094	0.622288	0.657226	0.406764	0.595606	0.630146	0.617136	0.482473	0.570725	0.26722	0.21903	0.107414	0.133369	0.184181	0.337558	0.292502	0.302376	0.416438	0.31336	0.350724	0.342642	0.0415328	0.019192	0.0317045	0.00916667	0.0810496	0.00340657	0.0180774	0.00931863	0.129933	0.225847	0.19316	0.241977	0.187033	0.186476	0.321299	0.297023	0.479911	0.588582	0.572785	0.702982	0.514366	0.606406	0.500328	0.454402	0.524522	0.54637	0.388483	0.342046	0.347188	0.309434	0.292518	0.382084	0.3444	0.376481	0.372788	0.204006	0.272853	0.206903	0.25143	0.189749	0.165086	0.403524	0.340123	0.524229	0.458429	0.456193	0.474642	0.324266	0.458535	0.465258	0.406769	0.407095	0.436292	0.379837	0.507842	0.434262	0.338834	0.248573	0.361791	0.411256	0.481895	0.408877	0.339889	0.381988	0.308103	0.211652	0.206992	0.145645	0.190462	0.254835	0.53899	0.366499	0.291122	0.241528	0.407642	0.37436	0.00827204	0.0717551	0.0557	0.431289	0.231276	0.230481	0.19451	0.312178	0.375058	0.130321	0.119631	0.166578	0.160069	0.142757	0.213618	0.146786	0.140478	0.128753	0.208786	0.231718	0.185397	0.19854	0.185078	0.0907917	0.128743	0.0937804	0.179822	0.213079	0.115338	0.379682	0.170353	0.215443	0.244013	0.217982	0.272114	0.180544	0.158589	0.160526	0.171416	0.139749	0.320538	0.469298	0.287699	0.178452	0.182436	0.135298	0.243942	0.113292	0.0755772	0.0985198	0.0907601	0.0869925	0.125902	0.140182	0.0478039	0.0498265	0.049141	0.0326212	0.0167521	0.0479726	0.0630988	0.0889453	0.0770926	0.0504992	0.148424	0.0573781	0.121133	0.453804	0.558487	0.699101	0.414233	0.611355	0.591073	0.680821	0.673644	0.590935	0.415286	0.469385	0.585506	0.550061	0.677695	0.739965	0.563521	0.757566	0.715054	0.713912	0.640648	0.582374	0.634577	0.650323	0.636735	0.681546	0.548069	0.248403	0.647169	0.612909	0.46769	0.626495	0.705035	0.718087	0.781609	0.707286	0.660285	0.679598	0.770294	0.654998	0.787134	0.829398	0.694444	0.728241	0.458991	0.730161	0.73812	0.756454	0.737626	0.722065	0.812831	0.667013	0.517368	0.339583	0.357655	0.421518	0.36721	0.30037	0.445217	0.374455	0.359557	0.0775123	0.318924	0.356099	0.2755	0.257003	0.103219	0.131918	0.14272	0.133993	0.139502	0.131033	0.113897	0.0841668	0.0888161	0.0629025	0.104806	0.0530785	0.032785	0.0249512	0.058423	0.120301	0.0460361	0.0518609	0.0603226	0.0620422	0.0392767	0.00973286	0.0120677	0.203577	0.202775	0.368278	0.179333	0.126585	0.426876	0.299011	0.270265	0.342094	0.216795	0.00675617	0.517517	0.626984	0.42675	0.661198	0.670223	0.699938	0.175192	0.234234	0.435454	0.326592	0.772968	0.835238	0.373988	0.00528095	0.000477764
znf1	84	80	0.0159488	0.0441466	0.0542366	0.00468744	0.0102776	0.0102899	0.00504428	0.00386433	0.00111064	0.00337608	0.0060462	0.0150011	0.014756	0.0269092	0.0909308	0.0762377	0.0712278	0.0616172	0.0154963	0.00654366	0.00570872	0.00950007	0.00730866	0.00777913	0.0313987	0.0250367	0.167168	0.102153	0.0996698	0.0799845	0.107681	0.0455988	0.206474	0.163815	0.192215	0.132835	0.157314	0.184126	0.28543	0.298851	0.314811	0.254729	0.24195	0.254174	0.271394	0.277054	0.233609	0.183255	0.249251	0.197475	0.234024	0.285389	0.182333	0.210176	0.236322	0.194298	0.149763	0.140345	0.177229	0.157291	0.132439	0.0793403	0.0981148	0.145293	0.197198	0.171038	0.139554	0.295601	0.204034	0.258658	0.369511	0.315715	0.331478	0.265362	0.124111	0.128078	0.115544	0.121033	0.15126	0.146119	0.107392	0.0444239	0.0551879	0.0492457	0.0708945	0.0482808	0.0334568	0.0441838	0.072763	0.0924896	0.0566267	0.0705169	0.0995292	0.168967	0.0954253	0.221835	0.116624	0.184503	0.235817	0.294872	0.277497	0.28122	0.271082	0.27829	0.26318	0.207081	0.213759	0.161334	0.177676	0.155485	0.189181	0.199939	0.130476	0.21444	0.241603	0.216481	0.251637	0.103071	0.0935835	0.0515809	0.0623613	0.118628	0.084788	0.0617059	0.0379149	0.120325	0.0931351	0.0685752	0.102956	0.159987	0.119471	0.0875038	0.061446	0.0554634	0.0465597	0.0411474	0.0595492	0.150973	0.103297	0.0710509	0.064626	0.0403583	0.0298537	0.0426986	0.0672221	0.0918586	0.0803888	0.143952	0.196289	0.275634	0.140524	0.33746	0.597995	0.138653	0.142903	0.0927172	0.0824386	0.050408	0.0500454	0.0432055	0.0336985	0.0549221	0.0418373	0.0248361	0.0169558	0.071451	0.18137	0.0589118	0.0516341	0.0530466	0.0990836	0.0819008	0.0150997	0.0125247	0.00257035	0.0036217	0.00343722	0.00610237	0.0214704	0.0477137	0.0482217	0.0536627	0.0637563	0.0794512	0.0645378	0.0523509	0.100084	0.117617	0.180293	0.139796	0.163537	0.191479	0.200852	0.260635	0.196185	0.148611	0.101559	0.0732396	0.0681308	0.0557004	0.0417142	0.0308173	0.044159	0.0613457	0.0738487	0.0945836	0.11096	0.096637	0.0658633	0.0833201	0.120431	0.138969	0.165569	0.291704	0.255512	0.216399	0.200715	0.19917	0.205206	0.252213	0.388267	0.376041	0.287643	0.265453	0.205449	0.158053	0.104428	0.0528515	0.0545678	0.0555174	0.0324701	0.0474858	0.0676382	0.05015	0.0703602	0.0442433	0.137256	0.0772875	0.0871512	0.0874678	0.0442812	0.146303	0.0542935	0.124059	0.188047	0.446544	0.283173	0.390121	0.754014	0.594018	0.426412	0.391754	0.194289	0.0923877	0.0309601	0.0275948	0.122134	0.218357	0.0805913	0.0963421	0.100122	0.215698	0.198201	0.25769	0.285652	0.401194	0.41596	0.31983	0.339023	0.210014	0.172207	0.197341	0.115216	0.517281	0.363191	0.0952599	0.0292994	0.20158	0.371373	0.112324	0.0531747	0.0834979	0.118224	0.111127	0.095234	0.140737	0.123202	0.0855066	0.155311	0.0808084	0.0699007	0.0431874	0.0334884	0.00925841	0.040304	0.0583572	0.0895378	0.100919	0.0982076	0.0423126	0.448048	0.468028	0.266098	0.0689038	0.000533748	0.00353866	0.00235592	0.00256494	0.00092302	0.00183454	0.00350303	0.000967673	0.00122781	0.00070003	0.000810528	0.00106277	0.00196808	0.00208891	0.00087961	0.00110863	0.00142059	0.000646912	0.00121804	0.00450005	0.00245634	0.00134725	0.00597648	0.00378879	0.004321	0.00215805	0.000702236	0.00372025	0.00663209	0.00835603	0.00445191	0.00101713	0.0044218	0.00447904	0.00287194	0.00165717	0.00265241	0.00276946	0.00202379	0.00264956	0.00336668	0.0043176	0.00458918	0.00335815	0.00449937	0.00373413	0.00304188	0.00312605	0.00514097	0.00145109	0.00122864	0.000612788	0.00139947	0.00251886	0.00126456	0.00558813	0.00110836	0.00168947	0.00172606	0.0032789	0.00494719	0.00358817	0.00596817	0.0183423	0.00753255	0.00581318	0.00708337	0.0098296	0.00354505	0.00248242	0.00266451	0.000825916	0.00162822	0.00182539	0.00420267	0.00172788	0.00178579	0.005205	0.00227832	0.0044661	0.00101422	0.00819646	0.00626412	0.00494315	0.00425248	0.00306507	0.00213142	0.00531043	0.00347453	0.00203391	0.00542088	0.00156669	0.00249274	0.00194928	0.00756295	0.000800814	0.00527351	0.00482966	0.00473888	0.00588451	0.00390281	0.00645901	0.00522115	0.00357021	0.00740043	0.00441511	0.00126004	0.000408512	0.00358909	0.00367423	0.00136344	0.00338946	0.000918521	0.00117795	0.00132125	0.000652713	0.00284123	0.00173549	0.00218535	0.00624226	0.00152562	0.0078924	0.0071896	0.0496536	0.0031612	0.0292214	0.00799164	0.00714928	0.00993131	0.00849965	0.00329896	0.0056337	0.00297336	0.00268351	0.00407346	0.0016884	0.00344204	0.00406136	0.00106012	0.000675355	0.000697316	0.00077233	0.00208348	0.000915848	0.00178122	0.0014001	0.000910736	0.00111514	0.00259235	0.00385898	0.0175832	0.00557015	0.00658912	0.00227768	0.00178955	0.00156411	0.00279843	0.00482059	0.00292486	0.00149238	0.00280655	0.00234304	0.0041539	0.00931339	0.0248101	0.0159552	0.00289464	0.00111987	0.000734887	0.0103189	0.000524958	0.00043428	0.000700009	0.00242471	0.00243839	0.00262174	0.00349399	0.00534459	0.0022752	0.00266443	0.00173214	0.00741073	0.000174986	0.000524958	0.000570821	0.00104991	0.000524957	0.000524945	0.00232072	0.000350892	0.00275846	0.00160921	0.00138037	0.00210681	0.000350203	0.000534274	0.00040207	0.00052471	0.00035065	0.000174986	0.000702744	0.000349972	0.000175088	0.000349972	0.000349972	0.000702448	0.00085964	0.000953613	0.000875874	0.00157234	0.00178453	0.000525023	0.00158106	0.00289673	0.0197803	0.027071	0.00104319	0.00120309	0.0013784	0.00150242	0.000880294	0.000722727	0.000874963	0.00133573	0.0020476	0.000349984	0.00152416	0.0010467	0.00105284	0.00105478	0.000926779	0.00154244	0.00272287	0.00122154	0.000879955	0.000503299	0.000525382	0.000699656	0.00158249	0.00105856	0.000529629	0.00139855	0.000874911	0.00155338	0.00130446	0.003125	0.00127551	0.000352627	0.00744912	0.0026369	0.00291653	0.000350973	0.00123143	0.000688038	0.000696059	0.00210123	0.00599064	0.00354407	0.00144304	0.00144781	0.00313644	0.00303799	0.000729113	0.00499299	0.00786911	0.00268221	0.00201049	0.0105897	0.00138812	0.000692972	0.00244357	0.00034982	0.000875056	0.00298641	0.0019063	0.0010004	0.0014077	0.0213416	0.00382441	0.00340862	0.00343879	0.00585743	0.00753754	0.00327817	0.0012426	0.00152493	0.00121007	0.00590976	0.00174967	0.00218626	0.000846535	0.00204435	0.000174986	0.00158113	0.000739832	0.00602514	0.00128817	0.00200529	0.000861211	0.000843063	0.00717708	0.0101732	0.0148496	0.00842245	0.00915333	0.0243152	0.0224965	0.0228757	0.0138326	0.0198298	0.0187013	0.0174547	0.0155932	0.0254738	0.00739922	0.0152093	0.0174329	0.0282628	0.00865605	0.00486938	0.00644967	0.000748096	0.00335847	0.00680135	0.0041421	0.0219606	0.0212528	0.0309546	0.00655683	0.00842241	0.00622695	0.00362044	0.0112278	0.00612995	0.00631376	0.0485449	0.0214294	0.0045704	0.00801216	0.00432532	0.00606623	0.014476	0.0143964	0.015411	0.00373	0.0116586	0.00820677	0.00562492	0.00206338	0.0019221	0.00154601	0.00153164	0.00226319	0.00402458	0.00304387	0.00487196	0.00126853	0.00309141	0.00175561	0.00834091	0.00756686	0.00698983	0.0109968	0.0103296	0.00806076	0.0116707	0.0106897	0.00379067	0.00211584	0.00568165	0.00639202	0.00499548	0.00564697	0.00845972	0.00966156	0.00331285	0.00479856	0.00409953	0.00391204	0.0041411	0.0032022	0.00348847	0.00556486	0.0077504	0.00589505	0.00205956	0.0057529	0.00358225	0.0139052	0.00901673	0.00382858	0.00331147	0.00517318	0.00618424	0.00550982	0.00302627	0.00222636	0.00343759	0.00670308	0.00695769	0.0041773	0.00209533	0.00461582	0.0032599	0.00562581	0.00272913	0.00374674	0.00246894	0.00804739	0.00457824	0.00708548	0.00198807	0.00365536	0.00998374	0.00159764	0.00218886	0.00184128	0.00255623	0.00393758	0.00285162	0.00495251	0.00595481	0.0325844	0.00277788	0.00189388	0.00473595	0.00463067	0.00063191	0.00225915	0.00487379	0.00106205	0.00115524	0.000948681	0.0022805	0.00324486	0.000744875	0.00348862	0.00220909	0.00202527	0.0100382	0.00739867	0.00749144	0.00122083	0.00087552	0.00165748	0.000827345	0.00130488	0.00210371	0.00249758	0.0029029	0.00386393	0.000974927	0.0010499	0.00141246	0.00410283	0.00622115	0.00470034	0.00766857	0.0043788	0.00105073	0.00158748	0.00749236	0.0127911	0.0343601	0.101976	0.00918129	0.0159442	0.00828914	0.0209054	0.00504172	0.00117575	0.00285793	0.00238227	0.00373484	0.00124634	0.00777081	0.00148634	0.00176035	0.00347299	0.00113184	0.00307108	0.00798128	0.0128099	0.01087	0.00555059	0.01278	0.00729636	0.040858	0.0696844	0.0435496	0.0864222	0.00942698	0.00958819	0.00176191	0.00424527	0.00833578	0.0119799	0.00764621	0.00299614	0.0070451	0.00402279	0.00601569	0.0145181	0.010826	0.015166	0.012761	0.00740275	0.0150467	0.0102323	0.0154703	0.0146936	0.0123629	0.0153497	0.0150068	0.0072182	0.00481464	0.00036422	0.00769417	0.00426828	0.00414301	0.00777805	0.00681673	0.00485494	0.00707819	0.0074925	0.00743945	0.00386216	0.00257939	0.00197155	0.00962929	0.00341224	0.00259538	0.00415747	0.00103951	0.00170018	0.00228378	0.00661087	0.00217107	0.00151226	0.00158767	0.00494259	0.0321612	0.0150435	0.00959221	0.0020926	0.00320814	0.00144282	0.00108069	0.00192474	0.00294006	0.0133374	0.00352355	0.00538055	0.00295841	0.00748261	0.00382867	0.00388596	0.003034	0.0067564	0.00741312	0.0127294	0.0057278	0.0037028	0.00445264	0.00406038	0.00532166	0.0113531	0.0127656	0.00140719	0.00377125	0.00650894	0.00650462	0.00595466	0.00681495	0.011964	0.00406637	0.0068169	0.00397884	0.00370214	0.00506773	0.00721019	0.00543159	0.00752304	0.00840863	0.00639997	0.00562289	0.00475373	0.00385611	0.00452935	0.00489218	0.00128714	0.00306354	0.00349925	0.0014942	0.00113305	0.00136758	0.00578672	0.00398424	0.00537437	0.00667022	0.0120237	0.00305695	0.00445634	0.00482975	0.00435184	0.00105211	0.00613723	0.00575097	0.00552705	0.00952815	0.00946548	0.00947154	0.00318859	0.00746077	0.0121538	0.00483952	0.00733645	0.00450203	0.00974631	0.0130192	0.0170037	0.0217162	0.0136094	0.0104841	0.0231187	0.0147894	0.0135642	0.015686	0.00930936	0.00194593	0.0204637	0.0200399	0.0097084	0.00732929	0.00729391	0.00628913	0.00575052	0.00534609	0.00385049	0.00384887	0.00361191	0.0120218	0.00786216	0.00244899	0.00251336	0.00223139	0.0080379	0.00775952	0.0122707	0.00452602	0.00744146	0.00572062	0.00444746	0.00701469	0.0116854	0.0105816	0.00822394	0.00373505	0.0164938	0.0140995	0.0132708	0.0126639	0.00936965	0.0165077	0.0100448	0.0116944	0.0210378	0.0156667	0.0335243	0.0284379	0.0185529	0.0388324	0.026457	0.0119954	0.00365213	0.0403441	0.0348953	0.0218655	0.0416938	0.0118202	0.00996278	0.00792771	0.00684942	0.00704873	0.0137983	0.0141462	0.00569973	0.00533418	0.00822983	0.011029	0.00631642	0.00623821	0.00426161	0.0065025	0.00593655	0.00926838	0.0122779	0.00330905	0.00731254	0.00933211	0.00173716	0.00264438	0.00326629	0.00742132	0.0237075	0.0453471	0.00224546	0.00274424	0.00309933	0.00326465	0.00901104	0.00117637	0.0018911	0.00263281	0.00941785	0.00555212	0.0210091	0.0290251	0.0176267	0.00326723	0.00400181	0.0944925	0.032838	0.205923	0.210557	0.0155177	0.0521477	0.0107342
znf2	85	81	0.0284495	0.0801956	0.0953805	0.0124915	0.0221996	0.0259053	0.00919382	0.010628	0.00460803	0.00629668	0.00449403	0.020559	0.0116515	0.0191568	0.092266	0.110089	0.136227	0.145299	0.0572916	0.0064497	0.00519919	0.0145101	0.00748574	0.00274774	0.0145232	0.0185616	0.251863	0.0831424	0.0858703	0.0612355	0.0478635	0.0864693	0.205501	0.0911021	0.118403	0.0811381	0.101496	0.108238	0.317121	0.307736	0.283878	0.194356	0.245342	0.245471	0.292131	0.273488	0.195502	0.128681	0.232501	0.209176	0.300476	0.522344	0.788506	0.855017	0.810604	0.813775	0.782222	0.760192	0.75077	0.77861	0.741638	0.653895	0.571371	0.62842	0.674774	0.630544	0.534575	0.796391	0.798828	0.81866	0.858102	0.871252	0.85855	0.832865	0.735442	0.723106	0.701442	0.66578	0.800666	0.597085	0.569127	0.454351	0.4469	0.456096	0.501937	0.490325	0.453827	0.517835	0.617431	0.690194	0.560747	0.629026	0.701391	0.808268	0.622941	0.768151	0.603213	0.662909	0.751506	0.778572	0.641679	0.724282	0.720456	0.758513	0.83857	0.812078	0.787193	0.732739	0.764057	0.683347	0.706358	0.803422	0.728604	0.797412	0.814919	0.726124	0.826476	0.636311	0.584516	0.32556	0.215383	0.422005	0.392232	0.428527	0.383882	0.682627	0.525448	0.532654	0.560677	0.757885	0.70759	0.558702	0.59027	0.510127	0.513226	0.472507	0.491313	0.701692	0.560636	0.534229	0.476458	0.361787	0.263541	0.305064	0.418606	0.554205	0.422442	0.586632	0.621846	0.787369	0.652312	0.851079	0.97528	0.6276	0.709853	0.561726	0.682775	0.519704	0.464586	0.381848	0.321996	0.438703	0.369746	0.290939	0.211017	0.415666	0.672765	0.445879	0.297299	0.339727	0.578782	0.345495	0.0851943	0.0604393	0.00184671	0.00305808	0.00336401	0.0895443	0.246877	0.340739	0.357643	0.370097	0.379017	0.410279	0.426403	0.431569	0.515599	0.55375	0.573517	0.574635	0.602623	0.672933	0.60897	0.656654	0.492224	0.488712	0.448531	0.479403	0.51874	0.411312	0.432523	0.35557	0.320504	0.287116	0.352464	0.384896	0.418031	0.418917	0.408913	0.27519	0.354021	0.508679	0.642503	0.606972	0.604534	0.635118	0.563797	0.684116	0.721302	0.694855	0.763991	0.684244	0.601531	0.553914	0.537361	0.655958	0.600749	0.428809	0.301994	0.367955	0.336135	0.466354	0.465269	0.37793	0.323728	0.215765	0.619024	0.580517	0.564815	0.590316	0.368686	0.55511	0.309477	0.462043	0.522139	0.784118	0.61814	0.809245	0.927887	0.927613	0.824116	0.863086	0.742343	0.479576	0.167605	0.38192	0.461722	0.563818	0.366215	0.294258	0.364871	0.440478	0.404582	0.510181	0.770925	0.643813	0.672772	0.590883	0.566332	0.497363	0.403221	0.489186	0.268024	0.706494	0.650884	0.285287	0.341563	0.727895	0.736291	0.426099	0.37763	0.515948	0.555848	0.46763	0.458762	0.604562	0.382876	0.281263	0.42541	0.280117	0.384757	0.274145	0.166376	0.019571	0.194512	0.136458	0.121887	0.324622	0.422123	0.401044	0.818696	0.814756	0.734005	0.589405	0.000611635	0.0133692	0.00296925	0.000770891	0.00122287	0.000828603	0.0020513	0.000942885	0.000613077	0.000355141	0.000917453	0.00122327	0.000917408	0.000305818	0.00122327	0.000917453	0.000305826	0.00061166	0.000677005	0.00122327	0.00219791	0.00091706	0.00284023	0.00234613	0.00120269	0.000917453	0.000917453	0.0015293	0.000611635	0.00152942	0.00235861	0.00244586	0.00184027	0.00125161	0.000921608	0.000917211	0.00366977	0.000917482	0.00122327	0.00214027	0.00214629	0.000825399	0.000305818	0.000633734	0.000829156	0.000917453	0.00826182	0.00702949	0.00982933	0.00214757	0.00144022	0.00317515	0.000919867	0.000917453	0.000611635	0.000311454	0.00030582	0.00122867	0.000611635	0.00153407	0.00397495	0.0154028	0.0305044	0.0176111	0.00715686	0.00738062	0.00389393	0.0062726	0.00122288	0.000305818	0.000611243	0.000611636	0.000611635	0.000305818	0.000611635	0.00152885	0.000917211	0.00095465	0.00188423	0.00611638	0.00183491	0.0229922	0.0106146	0.00781637	0.00703423	0.000610069	0.000305818	0.00122286	0.000614896	0.00744869	0.018666	0.000611635	0.000917454	0.000611635	0.0180489	0.000611635	0.00268802	0.00275211	0.00244654	0.000957621	0.00247582	0.00371036	0.00280852	0.0015293	0.00183463	0.0168302	0.000917211	0.00154576	0.00152909	0.0021574	0.00122383	0.000966776	0.00122327	0.00152905	0.000974853	0.000611635	0.00694186	0.000917453	0.000917453	0.0159112	0.00214044	0.0180241	0.00771664	0.120819	0.000611243	0.0661907	0.0107703	0.0105392	0.0345395	0.060653	0.0330177	0.0537614	0.0354392	0.0340045	0.0247753	0.00244748	0.0155883	0.0125453	0.00214166	0.00305818	0.00122348	0.000611635	0.00417708	0.00772512	0.00244654	0.00214072	0.00245194	0.00153095	0.00703381	0.0262954	0.202208	0.18738	0.159356	0.0898337	0.0793059	0.0928159	0.104185	0.170575	0.0986789	0.0944919	0.126969	0.0942253	0.139607	0.296547	0.445316	0.418934	0.106935	0.0790693	0.0180909	0.0520194	0.00244654	0.00214072	0.00581594	0.0676119	0.0333982	0.0519381	0.0753675	0.079051	0.0593286	0.0410568	0.0220076	0.0384856	0.000917453	0.00122327	0.000917453	0.000611635	0.000611635	0.00109353	0.0261993	0.000923953	0.00540214	0.00555555	0.0030697	0.013766	0.00428165	0.00397563	0.0128442	0.000305818	0.00214072	0.000305818	0.0034082	0.000917453	0.000611635	0.000305818	0.000917451	0.00183492	0.0048931	0.0114094	0.000917453	0.00336924	0.0103368	0.0189607	0.0162083	0.0774985	0.277731	0.280256	0.024865	0.027867	0.00183491	0.00214129	0.000917453	0.000454639	0.00183492	0.00224033	0.00126435	0.000917453	0.00614232	0.00489263	0.00515355	0.00551457	0.00519845	0.00734361	0.00748719	0.003625	0.00214059	0.00441315	0.00305818	0.00489315	0.0149865	0.0101413	0.00183491	0.0207966	0.00428154	0.00493061	0.0440573	0.0396085	0.0921632	0.00825261	0.0510563	0.0162139	0.0140669	0.00122153	0.000611635	0.00141174	0.000924179	0.00688529	0.00254116	0.00831083	0.00455439	0.0130556	0.0130162	0.00768253	0.00258263	0.0115305	0.00648527	0.00338522	0.00458727	0.0171188	0.000401231	0.00122327	0.00197622	0.00122327	0.00275224	0.0365741	0.00367762	0.00275236	0.00428643	0.0387546	0.0128554	0.00428145	0.00671632	0.025769	0.0350854	0.019717	0.0183357	0.00886827	0.0149852	0.0266026	0.00581053	0.036399	0.00582358	0.048347	0.000611635	0.00244764	0.000611635	0.00702932	0.00153811	0.00253678	0.00122867	0.00125596	0.0631771	0.0328948	0.0301305	0.0114388	0.0101908	0.0312983	0.0234747	0.032089	0.0174532	0.020251	0.0174631	0.0136655	0.0128766	0.0193838	0.00935965	0.0122372	0.0179451	0.0287746	0.00523716	0.00651385	0.00682219	0.00240342	0.00489679	0.00485383	0.00668917	0.0101205	0.0104248	0.0170173	0.00544271	0.00547596	0.00618957	0.00548651	0.00781116	0.00652213	0.00547963	0.0377595	0.0239732	0.00546993	0.00581188	0.0107362	0.00989976	0.0172449	0.0259821	0.0287454	0.0164576	0.0151784	0.0191458	0.00686629	0.00367331	0.00397726	0.00489634	0.00458726	0.0170456	0.0148018	0.0172831	0.00485794	0.00244654	0.00274798	0.00244654	0.0150194	0.0101905	0.00632468	0.00636586	0.00567806	0.00568845	0.0126572	0.00779724	0.0039859	0.00366196	0.00918107	0.00386875	0.00700179	0.0113085	0.00791154	0.0154677	0.00463836	0.00637426	0.00479163	0.00394364	0.00357409	0.00212587	0.00183929	0.00871532	0.00791639	0.0181197	0.00152909	0.00541525	0.0152037	0.0506454	0.025219	0.00837129	0.0122562	0.00519869	0.0142028	0.0147349	0.00611632	0.00519783	0.00260193	0.00584258	0.00853995	0.00286261	0.00489252	0.017168	0.0115116	0.00839363	0.00380777	0.00349794	0.00411842	0.00703909	0.00647309	0.0154217	0.0045857	0.00784668	0.0119633	0.0026054	0.00560567	0.0021062	0.003061	0.00649487	0.00523644	0.00600043	0.0148375	0.0455059	0.0246727	0.0100936	0.0284138	0.0226256	0.000611635	0.00336382	0.0113139	0.00122327	0.00153449	0.00152906	0.00257977	0.00205128	0.00122326	0.00258261	0.00183493	0.00152909	0.00517941	0.00550475	0.00398515	0.00153603	0.00350009	0.00360303	0.000917453	0.00244654	0.00532911	0.0042882	0.00787555	0.00400949	0.00315774	0.00183491	0.0049901	0.00193032	0.00544462	0.00795685	0.0044238	0.00912771	0.000617038	0.00245073	0.0518669	0.083642	0.457187	0.289794	0.0821814	0.236222	0.17651	0.315352	0.00275526	0.0146793	0.00217826	0.00122327	0.00261831	0.00152908	0.017238	0.000305818	0.00363478	0.00183641	0.00143754	0.0021305	0.0185879	0.0299844	0.0216732	0.0139444	0.0239272	0.0228908	0.0858553	0.162164	0.0566717	0.103753	0.0299794	0.0211765	0.00214027	0.00725098	0.00880085	0.0111465	0.00808735	0.00886126	0.00778208	0.0183303	0.00772119	0.0193931	0.0104237	0.0106376	0.00927773	0.00743977	0.0101342	0.00652692	0.00896439	0.00927008	0.0072211	0.0141937	0.00892453	0.00545308	0.00615239	0.000544866	0.0107032	0.00703528	0.0137585	0.0177509	0.00906746	0.0122186	0.0206115	0.00781931	0.0127643	0.00611181	0.00443684	0.00241836	0.0088799	0.00788805	0.00342861	0.00429225	0.00428128	0.00707168	0.00366938	0.00504255	0.00122327	0.00305689	0.0022758	0.00710247	0.0242544	0.00700837	0.00757675	0.00410614	0.0051989	0.00366937	0.0017108	0.0030582	0.00366981	0.0234122	0.0103677	0.0092426	0.0102528	0.0279555	0.0126084	0.0163351	0.0147357	0.00557624	0.00741207	0.0154324	0.005135	0.0250963	0.0157722	0.00583855	0.0108571	0.0178467	0.0282735	0.00251598	0.00314206	0.0159756	0.0405676	0.0114121	0.0117743	0.0299699	0.00459241	0.0147434	0.00888835	0.00904476	0.0123773	0.0154847	0.0194815	0.00963789	0.0119711	0.0138052	0.0119656	0.00659164	0.00590431	0.0221371	0.0119095	0.00285988	0.00539473	0.00995303	0.0135395	0.00182116	0.00551033	0.0167434	0.0203821	0.020065	0.0301088	0.048057	0.00245074	0.00213738	0.032771	0.00585482	0.00122327	0.00728705	0.00759692	0.0104644	0.0111131	0.0185298	0.0200506	0.00807002	0.015224	0.0348736	0.00849598	0.0184074	0.0088703	0.0224212	0.0254435	0.0393036	0.0424558	0.0193466	0.0156762	0.0165993	0.0210624	0.0184387	0.0281392	0.0342856	0.00499706	0.0129479	0.0160862	0.0157952	0.0179259	0.0147959	0.0198127	0.0244297	0.0199563	0.0195825	0.0070319	0.00484401	0.00864715	0.00284831	0.00322546	0.00372025	0.00305866	0.0058484	0.00728995	0.0107916	0.00581054	0.00969752	0.00785335	0.00686457	0.00842042	0.0178921	0.0140058	0.00863618	0.0102893	0.0148436	0.0126416	0.0102698	0.0127042	0.0113338	0.0213841	0.0196255	0.0289868	0.0365987	0.0319394	0.0599743	0.0685683	0.0286055	0.0678769	0.0438383	0.0251588	0.00536193	0.07485	0.0570818	0.0608289	0.0778312	0.0281093	0.0225041	0.0118219	0.0112757	0.0135336	0.0349325	0.0352895	0.0183464	0.0144551	0.0089376	0.0144428	0.00765284	0.00419315	0.00378989	0.0106252	0.0109296	0.0090443	0.00888351	0.0037213	0.00947554	0.00430496	0.00122327	0.00184567	0.00736704	0.00696349	0.0304842	0.0508416	0.00152909	0.00301536	0.00420238	0.00350466	0.00671435	0.00179976	0.000620937	0.0048065	0.0122996	0.0074914	0.0395275	0.0207275	0.00786324	0.00345189	0.00596211	0.206805	0.199091	0.586075	0.710351	0.0183212	0.435664	0.129411
DNase1	86	88	0.0130484	0.0466438	0.0508859	0.0123548	0.0113437	0.0354744	0.00377312	0.00758699	0.0170541	0.0141717	0.0190064	0.0192372	0.00965059	0.0437519	0.00452374	0.00481305	0.00508864	0.012376	0.0104706	0.0356334	0.0711566	0.0112008	0.0106724	0.00589771	0.00577515	0.0144537	0.00941366	0.0430068	0.0493571	0.0918391	0.0563236	0.0581971	0.0117163	0.0145542	0.027956	0.0342344	0.0360843	0.0284247	0.029709	0.0275576	0.0292566	0.0257653	0.0188302	0.0241848	0.0209824	0.0234193	0.0377422	0.0216532	0.0244505	0.0212682	0.0606282	0.0235359	0.0268607	0.0201493	0.0147062	0.027372	0.0293333	0.0172276	0.0171248	0.0116772	0.0103215	0.0113687	0.0205537	0.0189396	0.0221916	0.0268081	0.0176196	0.0277027	0.0210724	0.0347144	0.0111893	0.0261459	0.0182124	0.0206477	0.0141084	0.0138693	0.0147459	0.0128452	0.029174	0.013736	0.0108232	0.0121266	0.0064633	0.0071712	0.00810661	0.00867871	0.00560416	0.00824613	0.00509011	0.00775965	0.00693719	0.00980289	0.0101068	0.00780262	0.0117952	0.0119957	0.0132157	0.0128808	0.0204204	0.0138166	0.00535484	0.00863603	0.0161494	0.0226868	0.0105036	0.0150385	0.00972726	0.0122906	0.00748129	0.0170184	0.013956	0.0134839	0.00531157	0.00769444	0.0110173	0.00510472	0.0118744	0.00975256	0.00962488	0.0080571	0.00948105	0.0167262	0.0202917	0.0163538	0.00936604	0.0168593	0.0181585	0.00914461	0.00686468	0.00677164	0.00818946	0.0101013	0.00623303	0.00506749	0.00555223	0.00567348	0.00766986	0.00746821	0.011829	0.0087967	0.00329488	0.00407142	0.00391564	0.00719413	0.00761532	0.00499788	0.00931607	0.0143868	0.0145286	0.0380009	0.0231936	0.0213565	0.0144167	0.019457	0.0157101	0.010772	0.0111805	0.00737044	0.00579812	0.00246243	0.00513152	0.00648608	0.00346634	0.00154348	0.00449847	0.00538873	0.00287402	0.0035839	0.00300365	0.00898972	0.00893253	0.0243293	0.00110755	0.00170209	0.00179215	0.00298865	0.00509248	0.00059943	0.00209801	0.00135685	0.000670169	0.001494	0.00262748	0.00326076	0.00180053	0.00265668	0.00267236	0.0035968	0.00495485	0.00299661	0.00389799	0.00430545	0.00389866	0.0090527	0.00935449	0.00867193	0.00442531	0.00275035	0.00125859	0.00238994	0.00208698	0.0033012	0.00300941	0.00329701	0.0029865	0.00322686	0.00239808	0.00268599	0.00648179	0.00412782	0.00494905	0.00605757	0.00449573	0.00779209	0.00449221	0.00335659	0.00349866	0.00993834	0.00581227	0.00300978	0.0107873	0.0107283	0.00842573	0.00629089	0.00507901	0.0033443	0.0048508	0.0114346	0.00399202	0.00329793	0.000902489	0.003293	0.00344513	0.00540057	0.00432894	0.0018187	0.00191021	0.00568441	0.012578	0.0116375	0.0100805	0.0106212	0.00300863	0.00539964	0.00554111	0.020383	0.00697334	0.0127242	0.00898628	0.00995121	0.00997622	0.00938065	0.0080692	0.00758117	0.00514549	0.00512066	0.00856732	0.0223463	0.018351	0.00388713	0.00339491	0.0048626	0.0141307	0.0154499	0.00481308	0.0111217	0.0155176	0.0106072	0.0156537	0.0129851	0.0142755	0.0235196	0.0110058	0.00925998	0.00953085	0.00616925	0.00648684	0.0220847	0.0176109	0.0136491	0.0082071	0.0130082	0.0199939	0.00551589	0.00932528	0.02905	0.0164935	0.0083542	0.0215845	0.00282998	0.00213117	0.00300995	0.00232717	0.00781239	0.00209837	0.00365015	0.00741648	0.00557616	0.00728037	0.00220511	0.00983731	0.00447194	0.00576983	0.00269785	0.00525187	0.008177	0.0139515	0.00626662	0.00409212	0.00910143	0.0126811	0.00795273	0.00919719	0.00766649	0.00893061	0.00662514	0.0100469	0.00793131	0.0144117	0.0146074	0.0173493	0.0134417	0.0088163	0.0213993	0.0208317	0.0197725	0.0140837	0.00775272	0.0279983	0.0282213	0.0187116	0.0299446	0.0284461	0.0415919	0.0237383	0.0333223	0.0294481	0.0238302	0.0133164	0.0243776	0.00672592	0.0110982	0.0137131	0.027316	0.0139567	0.0177963	0.0269753	0.018757	0.0237557	0.0312531	0.00298837	0.00499006	0.00372723	0.00419407	0.0113473	0.0145729	0.0110522	0.00112438	0.00316014	0.0187391	0.00956502	0.011406	0.0125283	0.00900368	0.0491785	0.0660113	0.063842	0.132672	0.046049	0.0255479	0.0357212	0.0318056	0.0576441	0.0219333	0.0137106	0.0123058	0.0169867	0.0212152	0.0141684	0.0213888	0.0123242	0.0640466	0.0149956	0.0227524	0.00842104	0.0151173	0.0150212	0.00810969	0.00430872	0.0140634	0.0162002	0.0185066	0.0186007	0.0038897	0.00303508	0.019621	0.0134805	0.00594885	0.00269918	0.00435954	0.00954967	0.00507448	0.0215055	0.0142818	0.0102678	0.0093833	0.0129704	0.0146975	0.0269005	0.051755	0.0293838	0.0491775	0.00949998	0.0207721	0.0170339	0.0128216	0.016742	0.0119041	0.0182938	0.0173349	0.0125119	0.0167119	0.0152334	0.0207077	0.00643207	0.0140945	0.0307716	0.00861682	0.00747214	0.0750999	0.0120515	0.00599176	0.0156145	0.0116676	0.00636267	0.0130475	0.0128801	0.0202439	0.00970132	0.0202109	0.0496768	0.0752812	0.00981137	0.00564287	0.00710552	0.00539267	0.00431701	0.00720304	0.0148561	0.00701968	0.0306327	0.022779	0.0382588	0.0317679	0.0138495	0.0104576	0.021258	0.024237	0.0241079	0.0286429	0.0408107	0.0353102	0.0457955	0.0159323	0.0247465	0.00762162	0.0204957	0.0140097	0.0153247	0.0170947	0.0124896	0.0107118	0.0179148	0.0123391	0.0327165	0.0144167	0.0236563	0.0121399	0.00857862	0.00904548	0.00508807	0.00330186	0.00328198	0.0048843	0.0056917	0.00879902	0.00542019	0.00152752	0.00540035	0.0057256	0.00179271	0.00360336	0.00569467	0.00211254	0.00149611	0.00537945	0.0178941	0.0217577	0.0155491	0.0238024	0.024608	0.0153098	0.00788206	0.00379007	0.00660423	0.00198207	0.00495177	0.0056928	0.00617148	0.0358744	0.017462	0.0199095	0.00950305	0.00742484	0.00331598	0.00574674	0.0187769	0.042322	0.0196381	0.0177514	0.00588453	0.00586644	0.0281688	0.0123659	0.0294689	0.0241133	0.0244022	0.0115633	0.0558238	0.020094	0.0789219	0.0724718	0.0839208	0.0773722	0.0936807	0.117032	0.0404251	0.056482	0.0305549	0.0188031	0.00880855	0.0298094	0.0364547	0.0303983	0.0242921	0.02661	0.021943	0.0259589	0.061055	0.0827372	0.0510495	0.0223804	0.042523	0.0139876	0.00639156	0.0366412	0.00617749	0.0128432	0.0526172	0.0163336	0.0542378	0.0328345	0.0156868	0.0371187	0.0669928	0.0268852	0.0202677	0.0236772	0.0214968	0.0219929	0.0530615	0.149496	0.0556018	0.0130378	0.00931151	0.00294499	0.00867919	0.0079365	0.00960383	0.00388225	0.00847093	0.047223	0.0117343	0.015818	0.0115118	0.00506655	0.00797712	0.0125213	0.00575485	0.00270295	0.0100135	0.0135705	0.0256433	0.020277	0.007737	0.0243352	0.0450421	0.00241848	0.00415624	0.0220487	0.00933125	0.0328249	0.00954508	0.0157688	0.0149721	0.0571537	0.0184204	0.0555812	0.0688573	0.191388	0.156505	0.195591	0.135127	0.113001	0.119689	0.101957	0.0803941	0.110308	0.0494781	0.104351	0.101639	0.164098	0.102312	0.0670919	0.0386617	0.0530591	0.132349	0.0647695	0.150736	0.0944454	0.111904	0.108003	0.0980138	0.0658629	0.0748826	0.0490782	0.118443	0.094264	0.0726405	0.154152	0.118771	0.0198271	0.0258293	0.0671624	0.0929794	0.108204	0.109268	0.1042	0.0744205	0.11957	0.125494	0.141792	0.0901001	0.0705599	0.0595883	0.0864424	0.0528659	0.0858012	0.0351578	0.0729388	0.0559694	0.0276569	0.0294358	0.0452376	0.0490737	0.0996514	0.0395503	0.0929351	0.0753477	0.0822117	0.0782605	0.0819686	0.038373	0.0215238	0.0094945	0.0261326	0.0181653	0.0079366	0.00866351	0.00957968	0.0174754	0.010998	0.00891636	0.00810515	0.00785969	0.0077889	0.0222945	0.0119219	0.0201953	0.0082661	0.0175392	0.0275735	0.0233088	0.0309415	0.00971686	0.0248166	0.0178334	0.023601	0.0279578	0.0175899	0.0221973	0.0211066	0.0228727	0.0325431	0.0256328	0.0342596	0.0268694	0.0262744	0.0227922	0.0165193	0.0226656	0.0126517	0.0487894	0.0175028	0.0237218	0.0100833	0.0219032	0.0190215	0.00877969	0.0216172	0.0107118	0.0109696	0.00593886	0.00517391	0.00603674	0.00665343	0.0339551	0.00451473	0.0053914	0.00993038	0.0114973	0.0329428	0.016328	0.0253804	0.0761996	0.0811561	0.0725277	0.103025	0.108901	0.12213	0.152427	0.128403	0.0926024	0.0108906	0.0308572	0.0212187	0.0248432	0.0181996	0.040516	0.0581665	0.0570817	0.141523	0.101137	0.0923267	0.13134	0.101694	0.0536927	0.0431255	0.191471	0.0802397	0.0936621	0.0473344	0.112363	0.0085701	0.0107224	0.00717953	0.00328404	0.00917571	0.00549752	0.0107365	0.0102865	0.0132827	0.0315497	0.0747953	0.0585392	0.170209	0.0723654	0.162444	0.186943	0.187659	0.133804	0.0959054	0.0545099	0.00632175	0.0108134	0.00823052	0.017887	0.0200609	0.0149661	0.0113522	0.0357018	0.0158021	0.0220863	0.00423375	0.0121728	0.0443549	0.0400181	0.0108172	0.0135509	0.034819	0.0352511	0.0250578	0.0162957	0.0170064	0.0234536	0.00838961	0.024555	0.0858868	0.0736664	0.076247	0.0456092	0.0600015	0.0945163	0.0953392	0.126485	0.0750163	0.0648884	0.0412629	0.0139996	0.0334933	0.0477003	0.0206057	0.0164502	0.0441324	0.0619901	0.0532493	0.0455508	0.054256	0.0597234	0.0552921	0.0242894	0.0171803	0.0131826	0.0156933	0.0178032	0.0131416	0.0150629	0.00687316	0.010398	0.00379921	0.0118615	0.00689227	0.00569838	0.00121959	0.0214128	0.0364476	0.0291152	0.0294077	0.00660246	0.0100343	0.0119869	0.0865264	0.017248	0.0104893	0.617806	0.692052	0.662412	0.755998	0.687794	0.724988	0.853922	0.833658	0.545614	0.594557	0.606693	0.780716	0.69339	0.471798	0.431952	0.891887	0.807608	0.797717	0.639316	0.64266	0.390892	0.816209	0.610875	0.61446	0.564188	0.591995	0.606821	0.70151	0.751268	0.86075	0.785371	0.806042	0.722545	0.476602	0.414293	0.628984	0.773749	0.64451	0.548179	0.775796	0.804503	0.781489	0.862195	0.875815	0.792612	0.770399	0.883593	0.831178	0.753669	0.823101	0.797679	0.687353	0.627925	0.052421	0.00618795	0.00140137	0.003044	0.0058083	0.007816	0.0161843	0.00695415	0.0293297	0.00962663	0.0170859	0.0446305	0.136066	0.120161	0.0407255	0.0604209	0.0373857	0.0345977	0.0404365	0.0306421	0.0593043	0.0205058	0.0278495	0.0271019	0.069403	0.0462378	0.0212022	0.171052	0.0952753	0.136073	0.0985617	0.0924993	0.0867224	0.11035	0.123064	0.0667756	0.0428394	0.0734865	0.109969	0.134985	0.0229695	0.0546919	0.0451641	0.0732474	0.113208	0.0788763	0.0769573	0.0827369	0.0816766	0.0569536	0.128369	0.129083	0.0959417	0.112024	0.0493681	0.0619187	0.103119	0.0958282	0.0877218	0.0597632	0.0962161	0.0706471	0.0247367	0.0415921	0.0305785	0.0539477	0.0353461	0.0163679	0.0807617	0.0428973	0.0345267	0.00584014	0.126361	0.0364894	0.0953867	0.0467751	0.0107469	0.0262299	0.00806326	0.0223816	0.00360412	0.036536	0.0376108	0.0116257	0.0056217	0.0056853	0.0115386	0.00961336	0.0112813	0.00430271	0.00169425	0.0105179	0.0127527	0.0108724	0.00387375	0.00307441	0.00945683	0.00322386	0.00391665	0.0180101	0.0192451	0.0207465	0.0321537	0.0155221	0.0139326	0.0313097	0.0345178	0.0248287	0.00935768	0.0849616	0.0250642	0.0321622	0.01894	0.106092	0.0993573	0.0841163	0.0323229	0.0026825	0.0417589	0.0114661	0.0455934	0.0410345	0.0202799	0.0136214	0.0089127
BivProm1	87	50	0.275591	0.18796	0.181668	0.214583	0.0959242	0.0598268	0.0305333	0.0146622	0.0296642	0.0363436	0.0092991	0.0258875	0.0451586	0.0651592	0.0140124	0.0247249	0.0289479	0.0427293	0.0634069	0.0968078	0.0850214	0.0119894	0.0431407	0.00435851	0.00414735	0.00571791	0.0177329	0.0619831	0.0854616	0.0576281	0.0446843	0.0939852	0.0345316	0.0553188	0.0784988	0.076216	0.067251	0.0341265	0.056644	0.072366	0.0923233	0.0647563	0.058496	0.085018	0.0696903	0.0641507	0.0633561	0.0732395	0.0816645	0.0833752	0.0607332	0.0608225	0.0265335	0.0424622	0.0140331	0.0109409	0.00574619	0.00435776	0.00502764	0.00198136	0.0043602	0.00427414	0.00363064	0.00312155	0.00470592	0.00277217	0.00312394	0.00366477	0.0227378	0.0192715	0.0086891	0.0110609	0.0153829	0.00603704	0.00384267	0.00864814	0.0087375	0.0398968	0.0616775	0.0427201	0.0226261	0.0183571	0.011507	0.00744302	0.00687264	0.0108812	0.00862708	0.00233618	0.00274279	0.00371724	0.0023466	0.00133965	0.00198123	0.00118886	0.00692396	0.00356533	0.00158498	0.00198123	0.00198584	0.00435873	0.000792492	0.00118768	0.00237735	0.00193526	0.00237679	0.00704212	0.00547646	0.00783514	0.00237748	0.00392967	0.00277372	0.00118788	0.00527784	0.00422105	0.00785378	0.00277479	0.00891671	0.0082434	0.00825099	0.00356621	0.00277372	0.00272496	0.00515085	0.0064292	0.0191974	0.0123648	0.00748499	0.00606573	0.00426027	0.005058	0.00237758	0.00753187	0.00317027	0.00115781	0.00106745	0.00674418	0.00272777	0.0201336	0.0023779	0.00396152	0.00118874	0.000792492	0.00158498	0.00237756	0.000792492	0.00237654	0.00303877	0.0043647	0.0073822	0.0193724	0.00277965	0.00714338	0.00589364	0.00644279	0.0133798	0.0314091	0.0149488	0.00514805	0.00476536	0.00597759	0.0166381	0.00460496	0.000396246	0.00158498	0.00158498	0.000792494	0.00515073	0.00158498	0.00635488	0.000396246	0.00403088	0.00710424	0.000396246	0.000396246	0.00180326	0.00466981	0.0232896	0.000792502	0.0111277	0.0032172	0.00414664	0.00198414	0.00277758	0.00277757	0.0105612	0.00505232	0.00435337	0.00794319	0.00515357	0.00475886	0.0102517	0.0135498	0.00230833	0.011134	0.00118874	0.0189322	0.00428674	0.00316908	0.00888941	0.0114672	0.0320978	0.0159247	0.00395499	0.00260332	0.00389304	0.00468486	0.00270155	0.00270459	0.00171307	0.000792492	0.00432382	0.00784341	0.00356571	0.0237215	0.00187484	0.00230833	0.00547387	0.0075921	0.0132757	0.0342446	0.00941142	0.00724803	0.00735359	0.0288029	0.00270755	0.00669535	0.0121061	0.00703584	0.00666756	0.00265285	0.00395421	0.0292066	0.0255822	0.0139211	0.013014	0.00123284	0.0124185	0.0176315	0.148549	0.227417	0.00646013	0.0378394	0.0117114	0.0195851	0.0244126	0.0384215	0.00832989	0.0129789	0.0118634	0.00853378	0.00705082	0.0412281	0.0161479	0.0187499	0.00277372	0.025084	0.0224455	0.0590159	0.0402204	0.00343276	0.00202582	0.0041623	0.13224	0.228965	0.219052	0.00836855	0.00673764	0.0224677	0.00599421	0.00665342	0.00779544	0.0145718	0.0110701	0.00750613	0.00263975	0.0063336	0.00357007	0.0781615	0.0982987	0.0743094	0.063552	0.0795388	0.0277527	0.0215089	0.0305472	0.177727	0.153707	0.169405	0.149785	0.00832449	0.00552223	0.00119158	0.00837438	0.0307629	0.0140267	0.000432586	0.00317	0.0243878	0.00432808	0.00713319	0.0614254	0.0271457	0.0269996	0.00415865	0.0134095	0.0998011	0.18795	0.13263	0.115397	0.0886522	0.216536	0.255304	0.246108	0.246206	0.362495	0.345844	0.406228	0.50586	0.704945	0.426397	0.415277	0.507525	0.481866	0.802748	0.739813	0.731245	0.749787	0.317048	0.548803	0.808752	0.848061	0.773725	0.817892	0.897534	0.583341	0.578009	0.529034	0.299376	0.302668	0.237864	0.344934	0.563978	0.515803	0.604469	0.683318	0.470534	0.602159	0.387791	0.531572	0.690039	0.5687	0.429129	0.391237	0.425693	0.443543	0.38502	0.580907	0.426341	0.457188	0.630662	0.494173	0.330146	0.51951	0.647739	0.728405	0.905556	0.864892	0.809742	0.8779	0.583482	0.618575	0.706387	0.694181	0.535402	0.60331	0.423009	0.492459	0.468944	0.378237	0.488094	0.255244	0.52616	0.494987	0.575083	0.573264	0.46028	0.383607	0.338323	0.28703	0.265682	0.327403	0.363711	0.333938	0.384019	0.575679	0.388458	0.223987	0.206937	0.29396	0.16682	0.131884	0.0443053	0.142156	0.521361	0.669423	0.667054	0.661383	0.542923	0.742481	0.880644	0.587736	0.35191	0.661735	0.805348	0.791009	0.783978	0.814609	0.729168	0.814086	0.766325	0.748702	0.404459	0.619183	0.694921	0.340419	0.448802	0.353804	0.418979	0.33382	0.796584	0.563336	0.781947	0.874276	0.916107	0.923112	0.92531	0.941074	0.980944	0.961777	0.933746	0.948192	0.977078	0.53692	0.357813	0.35825	0.217618	0.339029	0.262913	0.305404	0.262099	0.384529	0.439101	0.321926	0.479854	0.384666	0.678245	0.64156	0.697312	0.793377	0.788615	0.794712	0.856935	0.818277	0.740817	0.778848	0.857781	0.730504	0.839406	0.867984	0.838429	0.658863	0.836575	0.796338	0.656011	0.629396	0.584695	0.577853	0.623724	0.524936	0.489617	0.361732	0.288009	0.323938	0.235069	0.360585	0.447582	0.435431	0.309574	0.349078	0.261603	0.344813	0.385778	0.363992	0.367264	0.535229	0.76955	0.801685	0.897585	0.907657	0.905114	0.840468	0.728814	0.75433	0.723382	0.69304	0.77192	0.720017	0.677532	0.766337	0.645151	0.595442	0.574357	0.593693	0.526192	0.530796	0.62059	0.581424	0.7575	0.746356	0.658948	0.668737	0.476207	0.321526	0.247616	0.35181	0.364648	0.300152	0.226948	0.151604	0.279802	0.463281	0.412958	0.382574	0.483351	0.509529	0.541111	0.334789	0.546215	0.564135	0.645804	0.79418	0.844113	0.855554	0.836763	0.759256	0.756584	0.865881	0.838452	0.904778	0.900046	0.931171	0.626913	0.653973	0.690039	0.452733	0.25075	0.179874	0.148479	0.107057	0.151938	0.169662	0.154159	0.243122	0.319754	0.381649	0.308578	0.197272	0.126365	0.09961	0.262383	0.577504	0.616949	0.425138	0.319317	0.175368	0.181823	0.326009	0.24247	0.120037	0.182317	0.511767	0.767353	0.8495	0.842085	0.562349	0.623715	0.537851	0.536436	0.572662	0.576949	0.583703	0.444781	0.638801	0.704026	0.79371	0.80472	0.593102	0.260346	0.519425	0.357766	0.205392	0.289691	0.186938	0.161554	0.186529	0.229157	0.408994	0.572365	0.600249	0.724145	0.712475	0.77684	0.542955	0.505542	0.586049	0.412579	0.331691	0.441649	0.389561	0.59423	0.734091	0.702608	0.596354	0.496001	0.347973	0.772878	0.941487	0.754317	0.940804	0.633463	0.606629	0.483894	0.586818	0.522985	0.433532	0.475899	0.470253	0.532208	0.466463	0.344158	0.217144	0.181068	0.406975	0.472823	0.306114	0.481225	0.704206	0.642307	0.712392	0.868952	0.836399	0.849321	0.699566	0.46883	0.594985	0.798926	0.549813	0.634846	0.359547	0.492111	0.36392	0.199362	0.29683	0.522731	0.431604	0.310899	0.167972	0.21997	0.152755	0.155862	0.230078	0.0701899	0.0565894	0.0524975	0.0632484	0.208459	0.202713	0.169335	0.135609	0.33059	0.191024	0.159822	0.0932352	0.0563811	0.0564518	0.0312464	0.140536	0.132147	0.188901	0.173179	0.478987	0.587691	0.366335	0.214184	0.161155	0.241685	0.197228	0.218355	0.179726	0.155404	0.193632	0.165184	0.115986	0.162393	0.211347	0.406424	0.276458	0.284529	0.260008	0.252814	0.202664	0.216119	0.222004	0.213232	0.14471	0.0989617	0.158831	0.130985	0.117253	0.136553	0.121968	0.0944381	0.0736518	0.080564	0.0753779	0.0522746	0.180502	0.439876	0.205665	0.235265	0.226396	0.409568	0.216057	0.364969	0.719829	0.631602	0.526528	0.49046	0.542182	0.673466	0.705669	0.707976	0.582751	0.189853	0.133003	0.109636	0.293085	0.353514	0.337701	0.314834	0.60846	0.777237	0.871569	0.96186	0.808071	0.853257	0.701514	0.629655	0.752938	0.827439	0.827891	0.657042	0.304865	0.148303	0.115027	0.234935	0.223514	0.399008	0.71361	0.559971	0.637711	0.558021	0.567363	0.707604	0.893037	0.422075	0.484624	0.35318	0.796072	0.729943	0.520749	0.242649	0.193566	0.094858	0.118583	0.0983213	0.174804	0.260575	0.244958	0.39673	0.44091	0.330459	0.432795	0.265428	0.210827	0.255128	0.268058	0.089916	0.095275	0.0821796	0.0857422	0.0629778	0.0766286	0.0813116	0.0871256	0.0510756	0.0926179	0.21056	0.224812	0.169141	0.108424	0.158088	0.140364	0.117564	0.0937873	0.0784962	0.117125	0.119107	0.199737	0.159156	0.349328	0.313159	0.180953	0.375563	0.363607	0.289088	0.27959	0.273556	0.274716	0.508747	0.172194	0.121791	0.0862095	0.0839765	0.0599051	0.106374	0.0974119	0.05957	0.0844201	0.041591	0.0664399	0.0748524	0.0655989	0.0751804	0.0474534	0.0649005	0.0928288	0.0792359	0.102148	0.137981	0.0875154	0.139688	0.0672334	0.0554669	0.151524	0.296364	0.266782	0.444523	0.450223	0.411016	0.456573	0.380145	0.171206	0.202516	0.15049	0.294364	0.390022	0.369733	0.338811	0.440124	0.444332	0.314088	0.226246	0.150757	0.163077	0.157694	0.0968728	0.229501	0.306677	0.151198	0.106908	0.131264	0.292331	0.470498	0.370138	0.319043	0.206581	0.136284	0.179451	0.0998144	0.132657	0.32688	0.315898	0.596728	0.545783	0.541235	0.547423	0.832042	0.673065	0.77641	0.739155	0.684288	0.60928	0.781298	0.540799	0.403156	0.374677	0.130553	0.150044	0.0484918	0.0914008	0.0598135	0.0901439	0.126212	0.155898	0.645197	0.297363	0.230583	0.665989	0.838825	0.791466	0.572734	0.625899	0.592349	0.617187	0.457039	0.317443	0.459187	0.345607	0.42778	0.520937	0.693567	0.692185	0.604059	0.750143	0.827512	0.534241	0.387006	0.288193	0.261485	0.33737	0.387993	0.35149	0.225636	0.10406	0.145532	0.230067	0.186556	0.196625	0.253421	0.239787	0.267204	0.271075	0.2478	0.337206	0.472048	0.527812	0.51804	0.760251	0.723305	0.529121	0.148465	0.285428	0.453408	0.657593	0.74888	0.644139	0.523905	0.782137	0.64721	0.329015	0.263286	0.344854	0.316912	0.299452	0.442321	0.29627	0.413766	0.129415	0.297038	0.431521	0.483005	0.461048	0.188682	0.349487	0.438976	0.382645	0.103155	0.0923992	0.0737965	0.0314629	0.0502619	0.0144133	0.0365854	0.101212	0.060546	0.0531371	0.0261505	0.0356859	0.0477676	0.0563453	0.0989015	0.0538706	0.0231782	0.0337507	0.106058	0.235239	0.0753292	0.0550809	0.0650126	0.0682209	0.118922	0.263495	0.230788	0.0719622	0.39043	0.448292	0.42959	0.10152	0.0706731	0.217043	0.359955	0.57808	0.0139404	0.0135054	0.138138	0.197635	0.0384564	0.0254314	0.0229131	0.0288348	0.0162671
