## Supplementary material for "Universal annotation of the human genome through integration of over a thousand epigenomic datasets": All supplementary table SD1-6: SD1_full_stack_states_characterizations.xlsx (part 2 of 2)

### Sheet: emission_matrix (continued)
This excel sheet shows the emission parameters for states. It accomparies Fig. 2A
BivProm2	88	51	0.189237	0.152264	0.152521	0.165468	0.071748	0.056114	0.0297122	0.0192139	0.0225915	0.0352773	0.0158197	0.0441555	0.0498396	0.0738536	0.0170715	0.0242202	0.0345704	0.0412986	0.104594	0.12198	0.0921556	0.0140465	0.0395082	0.00892069	0.00866982	0.00358856	0.0154327	0.07351	0.122112	0.0618326	0.0355725	0.0939411	0.033791	0.0355468	0.0559749	0.0441921	0.0272195	0.0104316	0.030957	0.045786	0.0572714	0.0292523	0.0453518	0.0583234	0.0476216	0.0336019	0.0440907	0.0600802	0.0428075	0.0503871	0.0275915	0.0287789	0.0432584	0.0589393	0.0284657	0.0182276	0.013773	0.00924484	0.00599588	0.00274745	0.00343405	0.00617482	0.00620702	0.00377632	0.00240364	0.00343338	0.00282858	0.00312599	0.0404922	0.0319857	0.00785144	0.0271226	0.0164178	0.0170443	0.0111107	0.0114195	0.0142541	0.0507797	0.0709618	0.0474539	0.0240802	0.0173729	0.0184293	0.013326	0.0110707	0.0137929	0.00869186	0.00346914	0.0037714	0.00327782	0.00312923	0.0032854	0.00237713	0.00343296	0.00278321	0.00375798	0.00103001	0.00206001	0.00102989	0.00764349	0.00102162	0.000981543	0.00103004	0.00235488	0.00205892	0.0100341	0.0101999	0.0114358	0.0054935	0.00338489	0.00309004	0.00408505	0.00620142	0.015635	0.0204971	0.00688031	0.0106299	0.00891842	0.00966472	0.00452199	0.00480011	0.00247941	0.0135969	0.0109861	0.0168895	0.0146632	0.0068999	0.0107025	0.0051452	0.00727287	0.00500801	0.0051082	0.00343219	0.00137337	0.0031634	0.0054698	0.00531399	0.0271961	0.00436184	0.00621649	0.0021216	0.00137334	0.000686669	0.00372899	0.0013735	0.00149986	0.00630126	0.00953383	0.0101386	0.0270956	0.00618003	0.00432348	0.00673178	0.00492582	0.00444494	0.00448795	0.0162539	0.00791331	0.0111225	0.00571437	0.0130485	0.00667016	0.000686669	0.000686669	0.00412001	0.00171667	0.00653282	0.0034909	0.0189923	0.000686669	0.00352462	0.0105982	0.000343334	0.00157323	0.00171668	0.00936027	0.0372586	0.00206016	0.0146699	0.00518978	0.00377681	0.00239899	0.00887248	0.00440733	0.0278874	0.0133048	0.00416947	0.0137225	0.00655213	0.00726707	0.0215016	0.0213512	0.00309	0.0349732	0.00636003	0.0246686	0.0138384	0.00311978	0.0139205	0.013702	0.0582391	0.0394828	0.014287	0.00452559	0.00802186	0.00967544	0.00699263	0.00674421	0.00753013	0.00548077	0.0104514	0.0237136	0.0127009	0.060318	0.00760388	0.00555369	0.0190063	0.0157596	0.0281177	0.0682259	0.0199993	0.0270767	0.0214264	0.0401536	0.00517487	0.00995177	0.0310664	0.0285227	0.0150614	0.00594132	0.0102978	0.0550746	0.0571566	0.0225098	0.0280837	0.00799182	0.0277408	0.0567054	0.174526	0.296206	0.0224634	0.0673301	0.0319135	0.0580868	0.05469	0.073317	0.0188968	0.0521541	0.0345764	0.0265645	0.0301608	0.102863	0.0857768	0.0456755	0.00717294	0.0554602	0.0477749	0.104832	0.0419064	0.011015	0.00344008	0.00857496	0.190664	0.217227	0.349031	0.0191112	0.0116123	0.0512193	0.0113367	0.0105128	0.0203909	0.0319687	0.0173296	0.0107562	0.00820509	0.0117474	0.00621269	0.179396	0.132914	0.149846	0.0778692	0.136271	0.0767476	0.0527754	0.0661604	0.257975	0.206671	0.188791	0.148161	0.0106309	0.00963596	0.00171564	0.0101927	0.0310673	0.0150697	0.00105943	0.00463848	0.0195369	0.00386025	0.00908811	0.0993131	0.0597543	0.0634716	0.00972137	0.0419258	0.146367	0.334351	0.25481	0.217858	0.269087	0.339694	0.467653	0.472559	0.460832	0.578734	0.567916	0.658597	0.717191	0.880729	0.567942	0.591814	0.678269	0.629316	0.913896	0.871879	0.867807	0.827238	0.346158	0.667583	0.900013	0.91632	0.863143	0.917116	0.965363	0.74953	0.765088	0.724747	0.450215	0.512455	0.440675	0.572107	0.680336	0.652799	0.781346	0.869634	0.640341	0.758439	0.492589	0.634678	0.797247	0.735681	0.598899	0.540478	0.645341	0.646488	0.540569	0.649432	0.543834	0.64523	0.792439	0.735759	0.462375	0.675371	0.790117	0.852342	0.953118	0.909353	0.877536	0.931763	0.743717	0.743904	0.829518	0.810427	0.663576	0.725045	0.60025	0.663391	0.66854	0.494302	0.696962	0.456922	0.754387	0.699265	0.681685	0.618282	0.59514	0.570113	0.432896	0.442942	0.340783	0.489559	0.480735	0.534763	0.567053	0.7154	0.467206	0.303984	0.281997	0.415717	0.2442	0.161794	0.0783041	0.106866	0.517123	0.782004	0.800447	0.796421	0.715929	0.892931	0.946309	0.82371	0.626537	0.81906	0.905494	0.904836	0.883131	0.901373	0.828073	0.891032	0.853603	0.833257	0.621515	0.778514	0.800247	0.616265	0.68815	0.615076	0.576295	0.344051	0.645252	0.336142	0.461363	0.665949	0.723882	0.725129	0.698814	0.739515	0.849477	0.855375	0.713094	0.855546	0.913019	0.313807	0.172213	0.18085	0.0739444	0.165649	0.140732	0.134599	0.144419	0.140618	0.141416	0.113573	0.168934	0.100687	0.161787	0.215018	0.281257	0.340026	0.347378	0.345414	0.414366	0.380032	0.210706	0.274993	0.287198	0.250088	0.284828	0.307052	0.291488	0.189202	0.295927	0.258056	0.196473	0.182305	0.163403	0.175456	0.216343	0.12315	0.115586	0.0722656	0.0650313	0.049776	0.0258728	0.0652384	0.107201	0.0824718	0.0446297	0.0513685	0.03053	0.0761478	0.0988912	0.0930817	0.0717818	0.222872	0.496296	0.491467	0.646953	0.705815	0.668721	0.42945	0.303195	0.233924	0.203571	0.203501	0.235368	0.244187	0.203547	0.342671	0.241725	0.24653	0.228987	0.141975	0.0838993	0.079025	0.117805	0.104668	0.178848	0.26508	0.203342	0.154287	0.105818	0.0727901	0.0586207	0.105194	0.116388	0.0821741	0.0809792	0.0479441	0.0924883	0.176923	0.157809	0.118439	0.191301	0.180084	0.223766	0.0850013	0.179824	0.222157	0.177678	0.270257	0.453274	0.492674	0.46669	0.226402	0.25552	0.355872	0.33625	0.442681	0.46403	0.397198	0.122478	0.233502	0.253885	0.119479	0.0396158	0.0574318	0.0260243	0.0345707	0.047259	0.0613801	0.0453849	0.0805569	0.115076	0.138873	0.0992964	0.0703052	0.0478832	0.0453851	0.103073	0.261807	0.317285	0.120768	0.0827044	0.0290289	0.0284628	0.0915614	0.0530052	0.0401796	0.085506	0.239565	0.25737	0.42677	0.536315	0.31597	0.24565	0.180269	0.152992	0.142949	0.163286	0.140982	0.0852927	0.148015	0.222635	0.450564	0.302161	0.114177	0.0605363	0.106106	0.0949409	0.0283698	0.0583688	0.036351	0.0430127	0.0499458	0.0800418	0.110806	0.191135	0.264022	0.479773	0.433847	0.557107	0.356244	0.334889	0.425677	0.274787	0.21898	0.280109	0.20288	0.357842	0.492339	0.499432	0.324955	0.281568	0.129944	0.407178	0.675813	0.382191	0.669395	0.268162	0.287375	0.207707	0.328619	0.274678	0.194887	0.208337	0.265787	0.343042	0.318039	0.243328	0.13024	0.0775444	0.176858	0.282122	0.168042	0.361094	0.401957	0.355925	0.380594	0.467673	0.604186	0.620058	0.529979	0.286968	0.414164	0.563929	0.395029	0.480648	0.271589	0.315043	0.246727	0.225125	0.353723	0.632956	0.558184	0.421684	0.245272	0.314665	0.241922	0.26623	0.34642	0.156774	0.100348	0.105547	0.0749022	0.27449	0.212684	0.146319	0.1011	0.25718	0.141431	0.102538	0.0617649	0.0451605	0.0434638	0.0241053	0.0918985	0.0885667	0.142568	0.104726	0.29891	0.22949	0.184776	0.108659	0.0522278	0.100551	0.0932428	0.102832	0.0622287	0.0449478	0.051236	0.0563028	0.0494139	0.069852	0.100153	0.177047	0.122666	0.0913222	0.0973447	0.100444	0.0878134	0.0881191	0.0730888	0.0947702	0.0697644	0.0417235	0.0449933	0.0386011	0.0510554	0.0781287	0.0743327	0.0695261	0.0529748	0.0453824	0.044985	0.0266446	0.0634885	0.0979445	0.0490328	0.0531902	0.073097	0.128396	0.0985207	0.0864983	0.224818	0.181277	0.120971	0.0960303	0.127387	0.213738	0.200021	0.256208	0.16749	0.0589364	0.0469787	0.046766	0.0573882	0.0790199	0.11162	0.108432	0.16545	0.23172	0.350163	0.505238	0.292539	0.353196	0.190584	0.177768	0.374584	0.360707	0.368436	0.14919	0.114133	0.0485939	0.026277	0.117112	0.072155	0.0980401	0.385565	0.118787	0.24936	0.152191	0.140413	0.236682	0.377213	0.106272	0.124879	0.128118	0.465831	0.290316	0.142367	0.0698276	0.0688076	0.044704	0.0378388	0.060303	0.0910898	0.121084	0.113631	0.189557	0.18324	0.14681	0.221549	0.103834	0.106009	0.111189	0.08814	0.02614	0.0454572	0.0282003	0.0251446	0.0183392	0.0354103	0.0287818	0.0386895	0.0268797	0.0345129	0.0559008	0.0597271	0.0563801	0.038944	0.047628	0.0445722	0.0448787	0.032717	0.0348215	0.0559577	0.0342955	0.0835585	0.0409461	0.0669526	0.0813351	0.0850725	0.192677	0.177478	0.135238	0.144787	0.148401	0.0922663	0.203487	0.0524126	0.061726	0.0545588	0.0206716	0.00856589	0.0195809	0.0143723	0.00754102	0.0109126	0.00602693	0.0138487	0.0160482	0.0150314	0.0144119	0.0112865	0.0107379	0.0298025	0.0340094	0.0296929	0.0316356	0.0207983	0.0283966	0.0119926	0.0111732	0.0513613	0.111201	0.0982023	0.202742	0.266554	0.215483	0.2241	0.168912	0.0563637	0.0703851	0.0677917	0.120004	0.174972	0.138782	0.153318	0.162401	0.185919	0.112224	0.0791343	0.0582775	0.076609	0.0694427	0.0302533	0.0809889	0.136479	0.0466644	0.0507744	0.0464285	0.0938719	0.168829	0.132584	0.117414	0.0786988	0.0359063	0.0475619	0.0395315	0.036855	0.0927564	0.107555	0.28895	0.247	0.252568	0.25439	0.454805	0.336973	0.64756	0.631246	0.589117	0.497429	0.719782	0.433915	0.246321	0.203457	0.0821269	0.0990589	0.0362643	0.0790885	0.0711078	0.0863754	0.117163	0.126986	0.485661	0.225358	0.235089	0.671742	0.706014	0.513935	0.33032	0.386761	0.356604	0.386875	0.253601	0.171842	0.208455	0.144931	0.264202	0.310268	0.470242	0.43211	0.277081	0.406897	0.543135	0.372887	0.229514	0.194503	0.14761	0.218599	0.210629	0.210818	0.0773936	0.0608267	0.0887088	0.171496	0.191765	0.0742323	0.0699724	0.0938749	0.148452	0.12284	0.0593501	0.0809978	0.134937	0.169472	0.152941	0.468443	0.447428	0.207154	0.0782191	0.148864	0.230961	0.287724	0.443893	0.400199	0.49485	0.50728	0.425459	0.169916	0.17638	0.158709	0.181884	0.140969	0.208423	0.137267	0.144489	0.0471081	0.175821	0.314011	0.383307	0.273665	0.12281	0.212413	0.267428	0.259363	0.0915926	0.0724382	0.0569694	0.0240448	0.0429048	0.023281	0.0746015	0.109589	0.0908724	0.0507684	0.0193345	0.0238592	0.0426079	0.0425383	0.0729519	0.0608537	0.0252601	0.0211223	0.0658953	0.239035	0.0351188	0.0444286	0.0516989	0.0224378	0.0452472	0.102286	0.0996925	0.0139601	0.214349	0.261195	0.134824	0.0220703	0.0204869	0.0846073	0.151233	0.182059	0.0128363	0.0181579	0.130649	0.157424	0.0440367	0.0330454	0.0187721	0.092837	0.0614823
BivProm3	89	52	0.157953	0.157663	0.187193	0.166953	0.0814225	0.0466566	0.0254444	0.0148542	0.0257323	0.0289566	0.0224891	0.0222453	0.0207586	0.0440394	0.0190224	0.0286414	0.0348506	0.038385	0.0553788	0.0760207	0.118261	0.0155403	0.0152432	0.00595603	0.00455716	0.00964448	0.0206846	0.0520797	0.0598713	0.0374259	0.0246489	0.107549	0.0281803	0.0208003	0.0395608	0.0189555	0.0223445	0.00992378	0.0131235	0.0229378	0.0258677	0.02358	0.0314918	0.0362933	0.0363674	0.0271982	0.0227796	0.0222453	0.0252314	0.0327535	0.0295632	0.0424772	0.0263003	0.0317149	0.0125246	0.0369709	0.0299373	0.019404	0.0127388	0.00709016	0.00577544	0.0097834	0.00644221	0.00356031	0.00451961	0.00342388	0.005211	0.00727235	0.0223193	0.0217202	0.0133476	0.0123793	0.0144073	0.0202444	0.0174907	0.0220765	0.0194188	0.0354614	0.0471734	0.044243	0.02411	0.0238345	0.010402	0.0130184	0.0164711	0.0179988	0.00770232	0.00991855	0.0104893	0.00904836	0.0113371	0.010727	0.0069833	0.00544871	0.00530087	0.00611899	0.00594139	0.00726562	0.00642353	0.0137847	0.0043692	0.0022406	0.00176197	0.00754165	0.00438458	0.00667926	0.0100084	0.00777778	0.00470089	0.00256964	0.00409838	0.00846188	0.00777636	0.012231	0.0175942	0.0150794	0.00980359	0.0067545	0.00699554	0.0040539	0.00455734	0.00534054	0.00684192	0.00708356	0.0119656	0.0103579	0.0110664	0.0137296	0.0130278	0.015885	0.00909506	0.00607867	0.00278933	0.00714829	0.00494016	0.00746496	0.00912204	0.00809846	0.00248673	0.00222565	0.00149382	0.00181024	0.000936157	0.00396126	0.00358609	0.00546095	0.00485606	0.0117767	0.00720581	0.0048636	0.00255493	0.00894512	0.00971087	0.00507672	0.00562217	0.00334367	0.0215768	0.00544015	0.0106554	0.00911131	0.013444	0.00931167	0.00144848	0.0010257	0.00343717	0.00387481	0.00535702	0.00170173	0.00533396	0.00128509	0.00396165	0.0080032	0.000319442	0.00109075	0.00277167	0.00423766	0.00928279	0.00104504	0.00143639	0.00106823	0.000699751	0.000549618	0.00142549	0.000698089	0.00344195	0.00197636	0.00106317	0.00205008	0.00182165	0.00163715	0.00243595	0.00247277	0.000883568	0.00544689	0.00239167	0.00501227	0.00246179	0.00181152	0.00217106	0.00229554	0.00785822	0.00388234	0.00370971	0.00125367	0.00117227	0.00148568	0.000865727	0.00100846	0.00720998	0.0024856	0.00158132	0.00503988	0.00219692	0.0039931	0.000956947	0.000819981	0.0056226	0.00292874	0.00356613	0.0105102	0.00352608	0.00296577	0.00379227	0.00369967	0.00088306	0.00124808	0.00254469	0.00923902	0.00259076	0.00229291	0.0022528	0.00824789	0.0105894	0.00643867	0.00782714	0.00274285	0.00349797	0.0124705	0.0416967	0.0589446	0.0131982	0.00815607	0.00639615	0.01206	0.0107319	0.0117982	0.00219713	0.00886251	0.00870396	0.0072404	0.00772249	0.01365	0.0116523	0.0136186	0.00930129	0.0117539	0.0120589	0.0258057	0.0219346	0.0014518	0.00264084	0.00281526	0.0412581	0.0439621	0.0357498	0.00507902	0.00385394	0.0028632	0.00376077	0.00408073	0.00153614	0.00644911	0.00865325	0.00345393	0.00232839	0.00196158	0.00839366	0.0253118	0.0187748	0.0218739	0.0250263	0.0325211	0.0433467	0.0103499	0.0305437	0.0949979	0.0646664	0.0867278	0.041624	0.00548487	0.00198619	0.00191104	0.00688691	0.023687	0.00399245	0.000913919	0.00221856	0.00518325	0.00223554	0.00361547	0.00984343	0.00926462	0.0173013	0.00456613	0.0220417	0.0600436	0.0962823	0.107883	0.0681381	0.0860901	0.100937	0.108599	0.116544	0.103537	0.145598	0.146815	0.186764	0.210834	0.326573	0.215682	0.238434	0.273039	0.293072	0.459297	0.404922	0.345983	0.322329	0.11974	0.211613	0.373672	0.43488	0.465636	0.524032	0.616063	0.309417	0.347332	0.399431	0.211322	0.232271	0.189589	0.186972	0.354862	0.342698	0.38831	0.454276	0.240293	0.286033	0.130273	0.221718	0.287408	0.218373	0.139962	0.130672	0.139104	0.155703	0.15985	0.221589	0.146049	0.158384	0.312805	0.330164	0.195083	0.327388	0.438814	0.506976	0.634435	0.556844	0.595685	0.644751	0.381328	0.518359	0.624017	0.593127	0.422397	0.408121	0.279491	0.369333	0.382508	0.249909	0.468023	0.300307	0.429246	0.346441	0.312065	0.250843	0.191478	0.152011	0.0958256	0.0792831	0.0985073	0.164947	0.123222	0.217948	0.134551	0.14018	0.10751	0.0706034	0.0702147	0.0309632	0.0373679	0.148494	0.115691	0.150636	0.400434	0.463379	0.428578	0.355535	0.352108	0.573178	0.583451	0.367489	0.18986	0.295079	0.472151	0.466644	0.423912	0.419859	0.368185	0.384047	0.418964	0.369876	0.287609	0.396325	0.298794	0.305806	0.248436	0.217336	0.12047	0.133648	0.206171	0.031744	0.0475314	0.125113	0.171789	0.134135	0.124218	0.129073	0.171438	0.188961	0.1409	0.212189	0.349102	0.0852667	0.0410311	0.0415868	0.0224752	0.0306845	0.0335699	0.0626737	0.0553936	0.0793975	0.0753988	0.0340732	0.0425265	0.028782	0.0293139	0.0649558	0.0909554	0.116123	0.11601	0.128525	0.121002	0.147738	0.0614776	0.0859301	0.0486106	0.0602451	0.0680381	0.045326	0.0441528	0.044935	0.0489746	0.0403668	0.0250073	0.0266298	0.0115732	0.0129118	0.0148326	0.0050752	0.00597222	0.00364219	0.00424361	0.00292771	0.00199139	0.00583048	0.0132326	0.00433923	0.00405161	0.00581067	0.00635159	0.0118031	0.0167364	0.0167601	0.0102252	0.0155309	0.0518023	0.0463957	0.102996	0.0878262	0.0903343	0.0641255	0.0723545	0.0386127	0.0489056	0.0455005	0.0373289	0.0570197	0.0532817	0.0290949	0.0774321	0.0811848	0.0627566	0.021338	0.0107437	0.00844443	0.0195066	0.016283	0.0346415	0.0456065	0.0337005	0.0228134	0.0283845	0.0560483	0.0198791	0.0554164	0.0587999	0.0530038	0.0348288	0.0400054	0.0438818	0.116476	0.119503	0.114368	0.134394	0.137815	0.164545	0.0710048	0.128371	0.104628	0.0390644	0.0662097	0.127911	0.178371	0.15891	0.0352629	0.0590317	0.0680955	0.0590852	0.0943211	0.136048	0.0976293	0.0180429	0.0479459	0.038272	0.0145573	0.0133562	0.00953191	0.00385961	0.0150941	0.0458455	0.0373663	0.0406033	0.0607008	0.0680553	0.0771598	0.0419141	0.0332498	0.0318495	0.0596498	0.0968224	0.143395	0.231941	0.0469074	0.0256705	0.00906489	0.0054407	0.026613	0.0156713	0.0133841	0.0185889	0.0440336	0.0740903	0.0523739	0.0941057	0.0500789	0.0297628	0.0320193	0.0416522	0.0351423	0.0215186	0.0318489	0.0194479	0.0454389	0.0342363	0.0602246	0.0606748	0.0105549	0.0100195	0.00859479	0.0137234	0.0128767	0.0246637	0.0156775	0.0204938	0.0154243	0.0325968	0.0348546	0.0517667	0.0629566	0.112772	0.0984404	0.128843	0.0538922	0.057561	0.0696214	0.049087	0.0449543	0.0443139	0.043497	0.0446574	0.0768819	0.0825164	0.0344699	0.0274345	0.0505296	0.113903	0.187808	0.129042	0.21772	0.0747999	0.0735271	0.0491522	0.149831	0.153828	0.123945	0.0909857	0.152256	0.231779	0.21273	0.287679	0.125162	0.0274732	0.0611383	0.0794173	0.0749235	0.18396	0.216239	0.17912	0.141519	0.167187	0.276709	0.420004	0.290412	0.217984	0.263359	0.32795	0.240852	0.298652	0.201054	0.297847	0.279153	0.211935	0.316892	0.421395	0.373402	0.376794	0.246513	0.275249	0.242818	0.292296	0.299199	0.281319	0.142274	0.133311	0.082252	0.210294	0.179561	0.158394	0.101767	0.136205	0.101632	0.0765934	0.0462599	0.0202275	0.0319104	0.0145016	0.0854973	0.058695	0.0886485	0.0636036	0.150592	0.0683059	0.0999596	0.105095	0.0491828	0.0775124	0.0962633	0.0872194	0.0754386	0.05125	0.0582895	0.0665231	0.0298168	0.0847858	0.10965	0.180035	0.0793625	0.0813871	0.0721916	0.0772895	0.0651193	0.062984	0.0779151	0.0594212	0.0493999	0.0343456	0.0601109	0.0550097	0.054056	0.0632076	0.116849	0.0662841	0.0486282	0.021603	0.0197247	0.0172233	0.0596588	0.0213807	0.00795365	0.0101209	0.0348884	0.0501949	0.0411331	0.0476476	0.0678249	0.0831647	0.0324224	0.0506076	0.0645571	0.0973808	0.085267	0.0963357	0.0720664	0.0199351	0.0178379	0.0141628	0.0178164	0.0164981	0.0345127	0.0318177	0.0657855	0.0733933	0.0809273	0.139497	0.0734806	0.0917884	0.0401647	0.0760083	0.133344	0.0885379	0.0942685	0.0350677	0.0908425	0.0116919	0.0163037	0.0462209	0.0307078	0.0354962	0.0659119	0.0214456	0.0179562	0.0106374	0.0305275	0.0471424	0.0825848	0.0446981	0.0455635	0.108417	0.232594	0.129986	0.0741467	0.0789044	0.0676354	0.0304881	0.0247474	0.0424496	0.0743261	0.09516	0.0910005	0.154393	0.103408	0.0942258	0.15079	0.0754945	0.0676048	0.0630912	0.0547546	0.0062453	0.0159774	0.0253389	0.0108205	0.0127389	0.0285933	0.0100909	0.0517694	0.0138579	0.0252894	0.0370201	0.0503952	0.0448429	0.0292478	0.0383658	0.0366459	0.0507433	0.0391779	0.0325044	0.0726451	0.0267937	0.038798	0.0194629	0.0234715	0.0512757	0.084267	0.17732	0.182147	0.157182	0.150307	0.176052	0.130281	0.167607	0.0340457	0.0231249	0.0284853	0.00977838	0.00259571	0.00666184	0.00320758	0.00267722	0.00417388	0.00321909	0.00931271	0.00355849	0.00278291	0.00475409	0.00917516	0.0123058	0.0244283	0.02217	0.0142906	0.0137254	0.0174142	0.0257957	0.00759463	0.00422437	0.03171	0.0384283	0.0333112	0.0784095	0.0817734	0.070082	0.0824953	0.0707201	0.0289234	0.0281471	0.0578311	0.103857	0.110479	0.109065	0.105143	0.13507	0.127603	0.064775	0.0705115	0.0671289	0.0629167	0.0518353	0.0440973	0.0376126	0.0529594	0.0196795	0.0365645	0.0265163	0.0388249	0.0808216	0.061776	0.123951	0.0544631	0.0373359	0.0387423	0.0643347	0.0324328	0.107822	0.0935319	0.144532	0.15449	0.169502	0.170424	0.214323	0.183685	0.217958	0.238042	0.193395	0.180582	0.251225	0.167605	0.157713	0.156834	0.0490613	0.0585749	0.0156745	0.0617683	0.0671938	0.0676265	0.0858859	0.107387	0.337943	0.205961	0.241222	0.46012	0.423696	0.26878	0.0926496	0.151159	0.117614	0.147762	0.122572	0.103075	0.119133	0.0613313	0.106785	0.126983	0.191327	0.140202	0.100242	0.147357	0.145372	0.209856	0.184555	0.153289	0.131504	0.167795	0.174683	0.153177	0.0546679	0.0905591	0.119292	0.141425	0.133873	0.0937084	0.05112	0.0856189	0.134876	0.0949934	0.062196	0.0672682	0.0741236	0.0848151	0.112157	0.19818	0.184711	0.124479	0.117578	0.0894668	0.111368	0.121175	0.166792	0.162269	0.256853	0.208574	0.174106	0.161138	0.201346	0.176336	0.191798	0.139676	0.176509	0.133769	0.126528	0.0260782	0.148663	0.169773	0.260943	0.201275	0.109778	0.120193	0.208405	0.178297	0.100291	0.068482	0.0711296	0.0237724	0.0492234	0.0412056	0.0987998	0.123121	0.102558	0.061679	0.0187821	0.0254606	0.0400763	0.0369863	0.0221296	0.0423683	0.0460861	0.0183235	0.0410633	0.223102	0.0266569	0.0817016	0.0636328	0.00308899	0.0414574	0.123934	0.122944	0.017944	0.0780981	0.127598	0.0252389	0.00912981	0.00602353	0.0543839	0.0829045	0.0648461	0.0288234	0.0129439	0.11445	0.0927769	0.0680774	0.0587943	0.0263421	0.0283158	0.0160652
BivProm4	90	97	0.0332122	0.0510376	0.0764508	0.0358074	0.0213896	0.0237425	0.0176946	0.0108464	0.0150417	0.0173482	0.0208478	0.0473389	0.0510482	0.0594234	0.0669381	0.0521877	0.0478194	0.0515743	0.0896273	0.0617654	0.0462298	0.0231364	0.0138915	0.0126272	0.0188208	0.0295253	0.0666142	0.162518	0.217103	0.14586	0.0705941	0.0678768	0.152383	0.14689	0.205597	0.172113	0.0841106	0.0758837	0.0734194	0.273993	0.327289	0.329451	0.348987	0.421534	0.334857	0.360779	0.245281	0.458896	0.501063	0.409872	0.288578	0.122639	0.159235	0.080192	0.0405248	0.0442012	0.0430565	0.03053	0.0340866	0.0139524	0.0184471	0.0206226	0.0111693	0.00957623	0.010226	0.0109002	0.0152089	0.017125	0.0380747	0.0543232	0.0563072	0.0441579	0.0503314	0.019902	0.0256914	0.00731469	0.00930593	0.0385346	0.0613614	0.048963	0.032421	0.0185686	0.00973859	0.0122424	0.0102661	0.0123458	0.0128939	0.00418841	0.00374375	0.00438213	0.00164699	0.00510106	0.007298	0.012048	0.0165556	0.0217812	0.0179275	0.0170928	0.0170391	0.0416305	0.0183866	0.0123894	0.008535	0.0117271	0.0356939	0.0270724	0.0471541	0.0557498	0.0225484	0.00793708	0.00459392	0.0147255	0.0155471	0.0159354	0.0182962	0.00874056	0.0544599	0.0379645	0.0554951	0.030031	0.0218944	0.0104014	0.023172	0.0472121	0.0880037	0.0196531	0.0135803	0.0136025	0.0147105	0.01869	0.0152038	0.0233503	0.0096277	0.000831948	0.00208676	0.017099	0.0182477	0.0136973	0.00500381	0.00249642	0.00332423	0.00289974	0.00291178	0.0286234	0.0258585	0.0118829	0.037981	0.0484687	0.0318594	0.0198596	0.0120613	0.044492	0.0448249	0.00864875	0.00667396	0.00664295	0.0171052	0.00584444	0.00623945	0.00703326	0.00625401	0.00460078	0.0025915	0.00296545	0.00798166	0.00953384	0.0071802	0.00712038	0.0174263	0.00208056	0.0300159	0.0389646	0.00166512	0.00376676	0.00473838	0.00491229	0.00752368	0.000416765	0.00211889	0.0037462	0.00518216	0.00332878	0.00291183	0.00291182	0.00418705	0.00333958	0.00702614	0.0053238	0.00539669	0.00454992	0.0117496	0.0103685	0.00413436	0.0115559	0.00760718	0.00654051	0.00371797	0.00291054	0.00579758	0.00332962	0.00579621	0.00270409	0.00287898	0.00200012	0.00400153	0.00234673	0.00234635	0.00333096	0.00471629	0.000854941	0.00437915	0.00330384	0.00464405	0.0121366	0.0045248	0.00208067	0.00286676	0.00421791	0.0112938	0.0185247	0.00622996	0.00936737	0.00827993	0.00376689	0.00498146	0.00496468	0.00538936	0.00430031	0.00441487	0.00288506	0.00374127	0.00688391	0.00872263	0.0061795	0.00241161	0.00124792	0.00696607	0.00624032	0.0319075	0.0157943	0.00818043	0.0130996	0.00408418	0.00552794	0.00845633	0.0111719	0.00359205	0.01056	0.00945092	0.00678305	0.00904534	0.0166696	0.00825614	0.00893941	0.00374369	0.00460763	0.0120073	0.0101442	0.0100494	0.00291182	0.00373157	0.00506332	0.0224443	0.0259261	0.0762308	0.0091897	0.00697644	0.0295169	0.00624062	0.00580352	0.0116216	0.00541109	0.00916208	0.01166	0.00684878	0.00780638	0.00330732	0.0108715	0.0199493	0.0124199	0.0116072	0.0108833	0.0110221	0.00662276	0.00829911	0.0314265	0.0302804	0.0273989	0.0198958	0.00291167	0.00166456	0.00497861	0.00431217	0.0132121	0.0240823	0.00291438	0.00416276	0.0474202	0.004596	0.00172031	0.0203499	0.0261135	0.0170245	0.00844993	0.0133428	0.0150507	0.0947631	0.0402115	0.0260218	0.0587494	0.101676	0.151358	0.137509	0.138087	0.174128	0.137794	0.212071	0.191941	0.178959	0.138771	0.152856	0.19843	0.223607	0.410217	0.378238	0.273095	0.244931	0.130143	0.290152	0.427106	0.546434	0.540243	0.560267	0.60702	0.29776	0.344888	0.389172	0.324458	0.287319	0.270253	0.17183	0.324939	0.2975	0.239778	0.351628	0.297928	0.330501	0.207678	0.264311	0.376237	0.273454	0.234678	0.203671	0.168164	0.0660484	0.0550222	0.0780996	0.0524594	0.102093	0.179684	0.161165	0.0370373	0.0522441	0.18607	0.275499	0.234859	0.209859	0.320075	0.291496	0.0775576	0.125057	0.153043	0.0852956	0.0899277	0.15834	0.0560821	0.0643931	0.0671738	0.0433193	0.0513161	0.0314815	0.131357	0.117466	0.137002	0.0502202	0.0751275	0.113225	0.0612378	0.040734	0.122623	0.187859	0.190221	0.239845	0.237523	0.118832	0.114213	0.121346	0.104693	0.10641	0.024933	0.0539618	0.0183007	0.132028	0.285787	0.202387	0.218838	0.117447	0.240182	0.38914	0.306084	0.282422	0.175532	0.381773	0.442094	0.501632	0.51751	0.471738	0.454608	0.439655	0.362635	0.39597	0.317727	0.480108	0.305725	0.0745139	0.116885	0.122931	0.192275	0.0696306	0.230843	0.0840347	0.214198	0.416391	0.439295	0.371352	0.369544	0.409931	0.490266	0.420914	0.373358	0.362392	0.517715	0.243327	0.121087	0.153198	0.127551	0.0894355	0.0879506	0.0587163	0.0755507	0.146945	0.220887	0.413192	0.444149	0.411606	0.436721	0.294055	0.356194	0.389959	0.379697	0.410046	0.460081	0.458316	0.383774	0.396761	0.491572	0.461739	0.375139	0.573356	0.502456	0.283887	0.268192	0.202736	0.1393	0.0760496	0.0466621	0.0395864	0.0388007	0.0231794	0.0200818	0.0317869	0.0316531	0.0164554	0.0176087	0.0201524	0.0607856	0.0300521	0.0182024	0.014135	0.0472441	0.0732958	0.122395	0.0981875	0.0712195	0.0963592	0.129131	0.0917294	0.119829	0.208376	0.256575	0.304798	0.335205	0.325093	0.394626	0.328975	0.420595	0.353414	0.328346	0.341154	0.353931	0.338671	0.295747	0.347293	0.328325	0.572133	0.489558	0.619738	0.637754	0.748309	0.636668	0.490243	0.330649	0.288418	0.255034	0.255359	0.231251	0.164797	0.166386	0.183878	0.407242	0.327385	0.265986	0.307945	0.293676	0.288978	0.336383	0.386595	0.369633	0.329064	0.344572	0.452473	0.42869	0.447597	0.392334	0.243683	0.223526	0.390282	0.402771	0.605216	0.484789	0.665317	0.562793	0.312645	0.356285	0.572232	0.398576	0.409695	0.372771	0.243392	0.271308	0.201931	0.114252	0.123345	0.212871	0.1964	0.161644	0.145988	0.107305	0.127289	0.18168	0.230652	0.343515	0.286955	0.274701	0.238154	0.233078	0.112311	0.0805284	0.0818286	0.0755522	0.185346	0.379438	0.257427	0.181327	0.146285	0.0530779	0.058888	0.0794634	0.0978922	0.123019	0.219624	0.296271	0.358642	0.272877	0.234699	0.462011	0.473735	0.217738	0.0206551	0.0335512	0.0385336	0.0296891	0.05777	0.0535345	0.0636635	0.114616	0.135284	0.170644	0.0928059	0.161516	0.128251	0.141541	0.0999191	0.104312	0.126181	0.0937777	0.0873069	0.124826	0.103255	0.101545	0.17743	0.169397	0.0798695	0.0421297	0.0584924	0.230785	0.404631	0.239431	0.420309	0.186399	0.19413	0.11691	0.136617	0.208954	0.242033	0.166646	0.20836	0.272236	0.232429	0.284951	0.201215	0.0836071	0.0930131	0.234413	0.31697	0.347399	0.326216	0.29714	0.340427	0.51483	0.408238	0.463519	0.444281	0.488823	0.354304	0.488884	0.266246	0.29901	0.225279	0.392733	0.29795	0.239393	0.279842	0.321046	0.28014	0.387151	0.31611	0.349915	0.370812	0.34423	0.397781	0.278963	0.0788293	0.098918	0.122762	0.107851	0.0896903	0.0655283	0.0491234	0.0817361	0.0987884	0.0911261	0.0951843	0.0617481	0.0592529	0.0545941	0.158818	0.109959	0.068815	0.0444764	0.136211	0.0818508	0.0790635	0.0935932	0.135414	0.130683	0.253611	0.244269	0.348889	0.368862	0.372516	0.277445	0.360427	0.292642	0.403879	0.443262	0.252629	0.321872	0.263849	0.274839	0.274569	0.272583	0.253749	0.270094	0.129649	0.0444754	0.181966	0.255883	0.196074	0.236371	0.145725	0.105008	0.0599831	0.0175796	0.0266741	0.00959684	0.121642	0.0487906	0.0338463	0.0478235	0.0311904	0.114084	0.0433912	0.0502163	0.224763	0.23174	0.279263	0.304438	0.345965	0.270442	0.273188	0.277652	0.254565	0.163872	0.239091	0.24303	0.435072	0.482682	0.552572	0.638956	0.568034	0.730263	0.714255	0.821132	0.763764	0.824846	0.74804	0.523439	0.434508	0.542279	0.527868	0.460466	0.296466	0.230165	0.248725	0.276079	0.172668	0.168801	0.332378	0.111765	0.0879009	0.0725948	0.163287	0.199953	0.307556	0.11154	0.101059	0.173726	0.258576	0.199609	0.180983	0.0975947	0.0948935	0.0394522	0.110147	0.0792398	0.0888162	0.106978	0.0983823	0.13594	0.119556	0.145482	0.152401	0.0945459	0.139925	0.206036	0.260118	0.378504	0.378889	0.373467	0.344433	0.35713	0.22754	0.308246	0.205014	0.201684	0.335298	0.456949	0.46344	0.425693	0.320033	0.441593	0.373928	0.343992	0.291878	0.276793	0.303498	0.3972	0.455456	0.406759	0.513089	0.18371	0.106166	0.296846	0.324854	0.26232	0.260888	0.273626	0.236423	0.332781	0.176218	0.0423828	0.0684686	0.0212504	0.0241477	0.025616	0.00841761	0.00462334	0.0127868	0.00639322	0.00972373	0.0128419	0.00704294	0.00510992	0.0147652	0.0507215	0.0601076	0.0365983	0.050121	0.0741404	0.0820152	0.0435597	0.00988004	0.00983	0.046995	0.0343056	0.0356529	0.0773132	0.0838586	0.0806048	0.102764	0.0812495	0.0334891	0.0409634	0.105167	0.132547	0.19171	0.18996	0.059532	0.213938	0.142724	0.180223	0.126016	0.112899	0.0752905	0.0851743	0.0817626	0.178158	0.151255	0.0832089	0.102502	0.188752	0.262391	0.269489	0.219427	0.235441	0.300261	0.208775	0.208386	0.152179	0.206272	0.302071	0.181343	0.347407	0.400693	0.435762	0.4609	0.418375	0.272535	0.277698	0.216433	0.178118	0.149601	0.277448	0.229269	0.239917	0.196552	0.0112286	0.046484	0.0150418	0.0298009	0.0355893	0.0338613	0.031848	0.0280426	0.0954465	0.0458517	0.061124	0.173889	0.293456	0.238613	0.182032	0.178993	0.114283	0.122537	0.132604	0.110435	0.170642	0.102027	0.0737228	0.0981683	0.132895	0.105676	0.136751	0.27412	0.32024	0.278844	0.230688	0.200908	0.163453	0.226211	0.18184	0.176251	0.264475	0.251996	0.231765	0.261992	0.257613	0.258135	0.338027	0.380391	0.441154	0.438002	0.484105	0.474723	0.48701	0.45215	0.628428	0.419715	0.28154	0.383892	0.249039	0.331138	0.375483	0.353442	0.322845	0.297123	0.337462	0.234873	0.182671	0.151872	0.139601	0.22504	0.164321	0.129138	0.242237	0.239911	0.292522	0.111522	0.182132	0.149277	0.0712482	0.0777712	0.0326318	0.041182	0.071344	0.0812777	0.0308164	0.0299512	0.0220965	0.0133778	0.0154988	0.0199283	0.0421439	0.0477682	0.0340992	0.040123	0.0140036	0.0370466	0.0411475	0.0500499	0.0325027	0.0362544	0.0373511	0.0101572	0.0335305	0.11617	0.0600288	0.149666	0.0938967	0.249909	0.398642	0.367675	0.364317	0.222621	0.210424	0.150875	0.029554	0.0327931	0.0175136	0.129463	0.124772	0.423716	0.0889021	0.0241685	0.0741737	0.0332792	0.0755844	0.105622	0.060572	0.00551233	0.00420586
PromF1	91	43	0.198225	0.241329	0.256799	0.241967	0.134962	0.0857944	0.0337781	0.0204345	0.0543373	0.0301259	0.0188379	0.023592	0.0195676	0.0326611	0.0146203	0.0251679	0.0334493	0.0435236	0.03199	0.0678026	0.104606	0.0184706	0.012386	0.00185675	0.00208303	0.0119611	0.0244498	0.0540553	0.0626901	0.0628025	0.0782595	0.12942	0.0267765	0.028639	0.0596934	0.0510656	0.0678667	0.0585785	0.0416597	0.0385421	0.0501631	0.0255446	0.0187315	0.0232384	0.0307637	0.021543	0.0475124	0.0163028	0.02849	0.0435261	0.0733043	0.101039	0.0256284	0.0435527	0.0287493	0.0249427	0.0189755	0.0148854	0.0122119	0.00919626	0.0081635	0.00759971	0.020302	0.015334	0.0180545	0.0146446	0.0136633	0.0161198	0.0121934	0.0117168	0.0110394	0.0285756	0.0175727	0.0183167	0.0165438	0.0194745	0.0170684	0.050219	0.0779791	0.0587714	0.0321698	0.0332849	0.0206196	0.0150296	0.0159591	0.0116946	0.00753514	0.0110887	0.0157434	0.00941286	0.0120394	0.0086247	0.00744312	0.0022282	0.00569498	0.00505444	0.00534345	0.00363643	0.00161034	0.00656112	0.00435282	0.00404657	0.0109645	0.0146854	0.009875	0.00751571	0.00446047	0.00777612	0.00454489	0.00722475	0.00862081	0.00845411	0.00428344	0.00488998	0.0142694	0.00950757	0.0080533	0.0086302	0.00589137	0.00624475	0.00639598	0.00915287	0.014104	0.0185409	0.0186023	0.0323278	0.0254028	0.0161261	0.0073394	0.00362434	0.0048903	0.012102	0.00396415	0.00604515	0.00596794	0.00498351	0.00547216	0.00570106	0.00630915	0.00487404	0.00484002	0.00199172	0.0026239	0.00450628	0.00186428	0.00139469	0.00262395	0.00444989	0.0192441	0.0158194	0.0156334	0.0237401	0.0155756	0.013988	0.0091284	0.0113503	0.0175572	0.0106016	0.0161616	0.00790262	0.0196028	0.00899376	0.0011787	0.00127473	0.00334386	0.00391765	0.00156187	0.0026872	0.00138999	0.00250428	0.00310135	0.0106045	0.000278024	0.00265832	0.00418522	0.00216121	0.0018526	0.000553227	0.00201199	0.0013835	0.000834072	0.00110199	0.000278024	0.00153853	0.00202446	0.00136065	0.0019461	0.0013917	0.00223276	0.0014181	0.0014386	0.0011617	0.0014386	0.00365108	0.00102437	0.00350623	0.00115589	0.00111226	0.0019946	0.0019473	0.0027185	0.00248569	0.00195388	0.0010543	0.00117525	0.001701	0.00139756	0.00143277	0.0022495	0.000813615	0.00088259	0.000867856	0.000975652	0.00411733	0.00166941	0.000326541	0.000955947	0.00191663	0.002386	0.004459	0.0050832	0.00335719	0.00343944	0.00477977	0.00199469	0.00190082	0.00226648	0.00170673	0.00170911	0.00185257	0.00106737	0.00532987	0.00556035	0.00512109	0.00450254	0.000280415	0.00201604	0.00295321	0.0380078	0.0169323	0.0123952	0.00412786	0.00232532	0.00284045	0.00649692	0.0182892	0.00425331	0.00602912	0.00311901	0.00316794	0.00393768	0.00660506	0.00784434	0.00673818	0.00485984	0.00596029	0.0131325	0.0211408	0.0309367	0.00262608	0.00251528	0.00400122	0.0134457	0.0333676	0.00673059	0.00825442	0.00916877	0.00422498	0.00303197	0.00589887	0.003338	0.00618958	0.00816227	0.0049077	0.00388361	0.00141258	0.0028762	0.0123911	0.012699	0.0161285	0.0189051	0.0243826	0.0196605	0.0045642	0.0207698	0.0525647	0.0583224	0.07316	0.0635504	0.00502653	0.000854897	0.00109654	0.00809824	0.0271757	0.0011365	0.00111208	0.000838281	0.00308448	0.00584621	0.00139035	0.0168075	0.00909539	0.0130375	0.00244453	0.001614	0.0220275	0.0364824	0.0107166	0.00713901	0.00531903	0.0128835	0.0309085	0.0286387	0.0187926	0.0353006	0.0335999	0.0458875	0.0532052	0.0616965	0.042868	0.0480619	0.0549505	0.054061	0.0845464	0.0883528	0.0856682	0.0791012	0.0357292	0.0718323	0.0922859	0.1175	0.134196	0.12148	0.140102	0.099059	0.113082	0.0594117	0.0429724	0.0176103	0.0226642	0.0391899	0.118752	0.134336	0.0974218	0.0525944	0.040676	0.0653655	0.0307097	0.0768673	0.0785412	0.0439567	0.0436992	0.0530884	0.0180865	0.0333881	0.0510479	0.0511139	0.0176589	0.0201932	0.0599791	0.0536234	0.0328353	0.078241	0.101455	0.18424	0.250789	0.261927	0.332099	0.287213	0.13575	0.215605	0.277739	0.183989	0.10467	0.0773242	0.063308	0.0539206	0.0643854	0.0444216	0.113971	0.0622927	0.154131	0.085931	0.092873	0.0947672	0.0462742	0.0209497	0.0229054	0.00900454	0.0261255	0.0359998	0.030574	0.054347	0.0391142	0.0298579	0.0300345	0.0183033	0.0138057	0.00866776	0.0041486	0.0540681	0.0226147	0.0837933	0.187703	0.0923266	0.0765976	0.0668663	0.0904142	0.0763851	0.168115	0.0516792	0.0437726	0.062447	0.13056	0.168084	0.146961	0.125065	0.110977	0.141582	0.143723	0.14185	0.0805288	0.136797	0.100908	0.0626857	0.0491474	0.0363261	0.043334	0.0172889	0.255852	0.0550868	0.085929	0.166257	0.182613	0.138801	0.124375	0.140421	0.202911	0.191484	0.205966	0.290523	0.424249	0.219263	0.109703	0.0912245	0.0458518	0.0748103	0.0801675	0.143951	0.115595	0.148195	0.11445	0.0589564	0.07189	0.0664475	0.121408	0.12532	0.117735	0.146083	0.156708	0.172005	0.183689	0.202441	0.188622	0.255642	0.218278	0.256166	0.269727	0.137433	0.172842	0.202551	0.187478	0.163981	0.0689655	0.0566896	0.0694758	0.0845296	0.0920093	0.050127	0.0735863	0.0601482	0.0585966	0.0400845	0.0235687	0.040408	0.0681711	0.0496076	0.028794	0.0375013	0.0669563	0.036823	0.0394899	0.0318061	0.0127652	0.0166451	0.042554	0.0420966	0.108942	0.0968457	0.081617	0.0553041	0.0313743	0.052573	0.0495066	0.0615122	0.0563709	0.115894	0.0944495	0.0350503	0.0668611	0.0786503	0.084861	0.0633004	0.0480435	0.0320382	0.0729789	0.0693562	0.145263	0.138882	0.0972296	0.0415395	0.0612057	0.177394	0.127631	0.249752	0.294991	0.260192	0.185919	0.137033	0.172509	0.23581	0.246735	0.287365	0.279065	0.295092	0.337109	0.253678	0.3879	0.265025	0.0759501	0.107627	0.0884024	0.113055	0.116314	0.0654735	0.123453	0.184245	0.17428	0.248056	0.289166	0.320421	0.127606	0.216099	0.152593	0.0436092	0.0988495	0.0374952	0.0366864	0.0556542	0.125204	0.227876	0.285813	0.270262	0.285453	0.341072	0.19222	0.203296	0.202554	0.190859	0.30661	0.403341	0.580888	0.269998	0.165775	0.0709596	0.0361119	0.149359	0.0761412	0.0664661	0.0639499	0.144523	0.184784	0.131816	0.0958452	0.0653063	0.0325178	0.0418436	0.0426191	0.0657731	0.0588637	0.0423787	0.0139487	0.037342	0.0356199	0.0506439	0.056481	0.0373781	0.0127864	0.0290566	0.153414	0.139437	0.131266	0.129679	0.136856	0.109886	0.208204	0.16565	0.2966	0.402535	0.539281	0.595517	0.601796	0.414379	0.410062	0.42875	0.367737	0.33918	0.3594	0.318232	0.325934	0.453575	0.484648	0.291443	0.231796	0.280355	0.469779	0.643633	0.604724	0.70717	0.526267	0.561338	0.392281	0.625924	0.561917	0.511139	0.42241	0.548792	0.622646	0.57207	0.628261	0.495127	0.181602	0.330355	0.34283	0.331919	0.45263	0.616269	0.586845	0.448759	0.616024	0.665396	0.775003	0.575153	0.495295	0.351357	0.447147	0.286855	0.323444	0.219396	0.405091	0.420619	0.301409	0.360121	0.477122	0.525267	0.594086	0.309712	0.351118	0.336254	0.353918	0.37802	0.441794	0.233492	0.200776	0.153943	0.330213	0.294231	0.269674	0.222106	0.2317	0.227635	0.173661	0.134652	0.0992305	0.10321	0.0654293	0.201303	0.199452	0.239256	0.180831	0.342702	0.331093	0.314006	0.184891	0.226385	0.283485	0.347639	0.315267	0.259991	0.197893	0.196022	0.281557	0.181547	0.281868	0.337771	0.577629	0.469987	0.50994	0.471636	0.393535	0.327331	0.349585	0.326722	0.30542	0.30236	0.116403	0.210263	0.180824	0.201469	0.213199	0.157973	0.115473	0.0751936	0.0648123	0.04127	0.0224469	0.0985801	0.0437865	0.0137218	0.0198674	0.056313	0.10738	0.0907269	0.214515	0.30468	0.289155	0.232551	0.335463	0.362114	0.376976	0.41971	0.391723	0.349264	0.148264	0.180413	0.140409	0.0966446	0.0919449	0.172645	0.159937	0.209605	0.322237	0.318257	0.372209	0.309447	0.317895	0.199603	0.185085	0.431349	0.328292	0.39119	0.161081	0.382432	0.0844364	0.0466546	0.0498299	0.0356981	0.0977679	0.0633819	0.132434	0.0864474	0.0802144	0.258428	0.345914	0.317923	0.354254	0.284081	0.454665	0.483547	0.447053	0.332509	0.345052	0.234743	0.150858	0.156457	0.169714	0.288132	0.354094	0.368414	0.444416	0.452954	0.371369	0.440365	0.20809	0.24608	0.165331	0.194566	0.0721392	0.0717352	0.112407	0.0856122	0.0830692	0.0929965	0.0625735	0.154581	0.111496	0.114455	0.322487	0.367546	0.306023	0.199077	0.248211	0.248143	0.272175	0.212309	0.195422	0.323223	0.162414	0.118271	0.1563	0.174938	0.16226	0.178057	0.309315	0.323353	0.268553	0.243971	0.26756	0.273787	0.341481	0.31228	0.221674	0.20312	0.161236	0.0814093	0.119594	0.0709612	0.0451096	0.0700978	0.0458168	0.105488	0.0464508	0.0332299	0.053268	0.199859	0.225543	0.148164	0.144386	0.105063	0.138883	0.113273	0.203511	0.0282418	0.014277	0.277582	0.295121	0.308814	0.43692	0.373816	0.367172	0.392881	0.362562	0.321766	0.331756	0.309665	0.44775	0.446021	0.449193	0.353243	0.393289	0.499681	0.284699	0.398579	0.360827	0.251845	0.285662	0.273722	0.280537	0.302158	0.205344	0.261129	0.212483	0.316177	0.368198	0.325914	0.389081	0.297329	0.221451	0.217986	0.266168	0.231597	0.461933	0.479357	0.466439	0.494113	0.511664	0.534978	0.669886	0.485912	0.372116	0.442313	0.400581	0.379237	0.466702	0.434714	0.208976	0.224081	0.0778585	0.151454	0.0490057	0.0883943	0.103316	0.158791	0.162431	0.162874	0.471718	0.299532	0.328695	0.576324	0.715291	0.739587	0.336269	0.345312	0.44848	0.43408	0.435966	0.363348	0.330861	0.224445	0.325467	0.413855	0.525575	0.528774	0.395677	0.456878	0.363262	0.429931	0.363133	0.347386	0.305446	0.372473	0.371547	0.34184	0.238468	0.21814	0.451233	0.461282	0.312312	0.330366	0.281662	0.337246	0.461135	0.331881	0.284009	0.325137	0.383166	0.340816	0.421212	0.593638	0.490125	0.570104	0.308121	0.363435	0.457629	0.471219	0.522752	0.507868	0.541277	0.594863	0.518337	0.504858	0.502571	0.540638	0.461462	0.29779	0.584861	0.433471	0.520719	0.155739	0.29695	0.24148	0.346936	0.256542	0.160232	0.223666	0.354915	0.37427	0.194675	0.166348	0.144181	0.0664881	0.115269	0.0766499	0.13334	0.181824	0.157737	0.0967357	0.0501033	0.0827083	0.109008	0.113698	0.0434174	0.0450436	0.103982	0.037107	0.111331	0.31708	0.0884536	0.25428	0.135176	0.018147	0.216284	0.403074	0.380754	0.117427	0.172834	0.282914	0.222015	0.152195	0.140289	0.329075	0.440586	0.317146	0.0369765	0.0318457	0.134215	0.112664	0.108186	0.0524004	0.0994908	0.0135512	0.00450621
PromF2	92	44	0.153568	0.206795	0.229157	0.189899	0.117203	0.107449	0.0519591	0.022335	0.0821172	0.0624323	0.059491	0.0900549	0.0927685	0.113909	0.104875	0.109714	0.147862	0.181449	0.0952649	0.160573	0.138287	0.0802577	0.0369558	0.020316	0.0159067	0.069911	0.139351	0.215425	0.237512	0.255858	0.249259	0.263783	0.209113	0.320949	0.352576	0.375483	0.450089	0.357956	0.361969	0.345956	0.389425	0.349183	0.296937	0.350684	0.292077	0.354345	0.39299	0.354379	0.417379	0.398542	0.444446	0.191022	0.119508	0.137074	0.0985747	0.0746702	0.0568467	0.0481833	0.0432574	0.0174567	0.0234858	0.0324741	0.0319692	0.047932	0.0464651	0.0416891	0.0211069	0.022129	0.0419998	0.0643186	0.0648689	0.0964213	0.0347309	0.0526425	0.0336613	0.0255453	0.0269904	0.0513056	0.160673	0.0751545	0.0902301	0.0424808	0.0256296	0.0288682	0.0225421	0.0199067	0.0163818	0.00940854	0.00809378	0.0110229	0.00809151	0.00882735	0.0131127	0.0308237	0.019261	0.0276361	0.023147	0.028117	0.0206922	0.0388288	0.0116351	0.0129722	0.0273454	0.0304504	0.0113765	0.0158859	0.0226313	0.0344833	0.0119709	0.0307993	0.0189923	0.00924088	0.0101562	0.0167182	0.031655	0.0245813	0.0300473	0.0481607	0.0359197	0.0289578	0.0402408	0.0426539	0.0445206	0.0968145	0.0815897	0.0692209	0.0403967	0.029064	0.00673292	0.00209241	0.0129869	0.026517	0.0152394	0.00281936	0.00564859	0.01135	0.0217171	0.0174646	0.0116191	0.0168533	0.00523399	0.0125339	0.0124066	0.0159438	0.0163912	0.0150032	0.0216084	0.0580162	0.0672678	0.101284	0.0796695	0.073566	0.0193947	0.0429881	0.033288	0.0625136	0.045834	0.0147752	0.0269704	0.0221647	0.0195467	0.0193728	0.00281658	0.00330123	0.0136236	0.0104708	0.00518401	0.00765881	0.0052765	0.0118719	0.00976145	0.0821505	0.000808123	0.00183744	0.00655051	0.000402615	0.00201042	0.00080523	0.00281204	0.00201307	0.00195402	0.000402615	0.00080523	0.00080523	0.00157365	0.000402615	0.00201307	0.00201244	0.00356292	0.002775	0.00120784	0.002818	0.00120786	0.00155141	0.00080523	0.00362298	0.000811776	0.0011488	0.00195049	0.00235754	0.00195401	0.00120775	0.0011488	0.000402615	0.0012168	0.00161137	0.00120786	0.000402615	0.00150959	0.000402615	0.00120784	0.000402626	0.000805505	0.00402624	0.00080523	0.000402626	0.00120784	0.00235311	0.00235755	0.0024212	0.00483836	0.00205662	0.00201309	0.00244679	0.00195403	0.0012234	0.00114879	0.00080523	0.000826408	0.000805241	0.000746183	0.00625051	0.00476945	0.00558809	0.00201916	0.000402615	0.00201312	0.00080523	0.0287327	0.00194644	0.00799042	0.00437088	0.00161653	0.00160759	0.00321805	0.0147852	0.00241484	0.00236548	0.0012088	0.00235663	0.00160982	0.00557309	0.00476949	0.00518102	0.00443295	0.0015514	0.0149114	0.0160678	0.0251369	0.00365375	0.00276432	0.00236437	0.00845488	0.030147	0.00275696	0.0130879	0.00765379	0.0092115	0.00513025	0.00840541	0.00603916	0.00841792	0.00977896	0.00641919	0.0028963	0.00161941	0.000411582	0.00598015	0.00773676	0.0129911	0.00759906	0.00734789	0.0026857	0.00567912	0.0083352	0.0225676	0.0430273	0.0543847	0.0585417	0.00627687	0.00195403	0.00122935	0.00721803	0.0260816	0.00869979	0.00080523	0.00281828	0.0314988	0.0068242	0.000805257	0.0175617	0.0151919	0.00726749	0.00242748	0.000402615	0.0024157	0.0113068	0.00317088	0.000805235	0.000826404	0.00833761	0.014482	0.014819	0.0113091	0.0174441	0.0152156	0.0214609	0.0171165	0.0191592	0.0169577	0.0192603	0.0172008	0.021508	0.0661676	0.0759797	0.0351166	0.0275587	0.0254766	0.0380009	0.0808165	0.108242	0.0879928	0.075075	0.0798764	0.0671382	0.0800946	0.0197056	0.0426967	0.00537448	0.0190829	0.0193336	0.0678072	0.0665471	0.0346668	0.0123295	0.0156095	0.0215625	0.0157634	0.0653242	0.0486097	0.0579537	0.0524573	0.0682115	0.0226469	0.0118806	0.0129262	0.015029	0.00310224	0.0124874	0.01332	0.01416	0.00715969	0.0080259	0.0160907	0.0605502	0.0915301	0.114179	0.113297	0.109477	0.0218206	0.0275316	0.0258354	0.0193631	0.013552	0.013354	0.00689685	0.00637119	0.00595666	0.00645433	0.0100882	0.0055151	0.0372194	0.0249716	0.0361573	0.0179548	0.0116551	0.00952224	0.00749656	0.0012079	0.014593	0.0144718	0.0119834	0.0222572	0.0562964	0.0317369	0.0105537	0.0126265	0.00724061	0.0229662	0.00195933	0.0204655	0.00244704	0.0507616	0.141727	0.0191411	0.015811	0.00830494	0.0380264	0.0226209	0.0803008	0.0369413	0.0273571	0.0748075	0.116328	0.179052	0.175423	0.143885	0.129851	0.15527	0.118515	0.140417	0.0684056	0.164466	0.0675924	0.00964558	0.00669078	0.00252892	0.0517239	0.0060386	0.426717	0.141453	0.314355	0.533419	0.550791	0.488424	0.467654	0.514411	0.621542	0.530721	0.594837	0.610476	0.736049	0.507694	0.336208	0.321752	0.197478	0.257207	0.24305	0.22797	0.265909	0.449423	0.27559	0.379941	0.45824	0.459943	0.669473	0.529121	0.541643	0.644994	0.609603	0.620665	0.709754	0.708549	0.766606	0.805861	0.856914	0.861425	0.842958	0.797619	0.796272	0.690759	0.689714	0.702485	0.49269	0.52164	0.576259	0.621613	0.607282	0.50105	0.571898	0.540688	0.536143	0.479277	0.385212	0.450536	0.52941	0.534645	0.373436	0.368631	0.43038	0.398837	0.286859	0.219657	0.108713	0.0733483	0.144596	0.136484	0.252836	0.343101	0.338748	0.469882	0.322548	0.456359	0.494201	0.439963	0.434753	0.530235	0.482626	0.331845	0.438931	0.420647	0.43013	0.522101	0.508494	0.61637	0.711862	0.741264	0.795904	0.811827	0.750149	0.545841	0.507541	0.665363	0.606694	0.704641	0.718619	0.717053	0.651692	0.566696	0.572916	0.64784	0.60723	0.680311	0.667843	0.653694	0.731033	0.704678	0.820053	0.654935	0.618061	0.603579	0.502536	0.488978	0.485979	0.447644	0.526082	0.700493	0.698063	0.85964	0.786144	0.878917	0.767326	0.709841	0.675821	0.613889	0.664186	0.577073	0.584328	0.421905	0.529786	0.603335	0.640231	0.63709	0.698016	0.726329	0.594218	0.575824	0.549785	0.469706	0.64055	0.694232	0.814147	0.73311	0.665583	0.507774	0.457512	0.510699	0.310796	0.34565	0.210077	0.423762	0.609645	0.484473	0.316102	0.166376	0.0773092	0.129028	0.153634	0.303778	0.341739	0.359414	0.245166	0.28791	0.403269	0.281218	0.514394	0.532202	0.194993	0.37793	0.566135	0.480835	0.56689	0.60186	0.550633	0.542606	0.654549	0.718108	0.825808	0.828202	0.899789	0.892059	0.888861	0.819361	0.807081	0.829961	0.781697	0.743922	0.788926	0.719276	0.776707	0.899652	0.867041	0.766002	0.617177	0.610818	0.846017	0.956245	0.884657	0.960463	0.87773	0.895036	0.81384	0.908499	0.826876	0.813597	0.730464	0.783613	0.820089	0.783691	0.755229	0.74888	0.391743	0.54608	0.635759	0.709605	0.764447	0.857479	0.836566	0.784044	0.9266	0.897416	0.917022	0.829476	0.784554	0.677714	0.778942	0.533916	0.582417	0.452648	0.655372	0.635441	0.48639	0.496397	0.579087	0.642405	0.703029	0.516456	0.56842	0.524831	0.536817	0.574671	0.506984	0.216237	0.294461	0.287597	0.373567	0.316537	0.330273	0.314235	0.316132	0.372843	0.343183	0.344136	0.272183	0.264439	0.201269	0.446155	0.400599	0.413262	0.251429	0.440449	0.470548	0.469507	0.384742	0.604061	0.619002	0.738981	0.760475	0.712951	0.683669	0.678503	0.740592	0.6675	0.660011	0.756269	0.863039	0.818465	0.889277	0.853033	0.802809	0.717596	0.744621	0.773585	0.766743	0.639859	0.213516	0.431929	0.611827	0.511901	0.49	0.28381	0.238504	0.193151	0.134807	0.0981251	0.0580476	0.228005	0.174774	0.127736	0.15448	0.122371	0.228539	0.0967784	0.231853	0.486682	0.488508	0.504189	0.573064	0.583254	0.565913	0.614426	0.591635	0.538262	0.468184	0.607191	0.533674	0.716844	0.671295	0.794713	0.819331	0.810493	0.935219	0.933849	0.949221	0.916458	0.951521	0.894621	0.757707	0.84271	0.851867	0.881706	0.790502	0.769292	0.437668	0.420868	0.248313	0.231231	0.485191	0.388379	0.613218	0.582701	0.678519	0.80154	0.869118	0.857615	0.602189	0.471559	0.554707	0.537473	0.559208	0.420184	0.414428	0.322195	0.346361	0.516219	0.361013	0.420468	0.469051	0.479766	0.552435	0.62193	0.54711	0.58151	0.393565	0.500855	0.606947	0.702853	0.690563	0.649137	0.649222	0.663482	0.625964	0.491789	0.515519	0.510877	0.455828	0.600863	0.820948	0.832263	0.783937	0.615767	0.676147	0.610586	0.603095	0.52726	0.475137	0.648067	0.628637	0.612775	0.727057	0.781532	0.551475	0.510108	0.711593	0.759015	0.681112	0.656878	0.682103	0.684042	0.803559	0.76995	0.644379	0.603951	0.654969	0.571592	0.65456	0.583317	0.538895	0.566283	0.454613	0.475169	0.456934	0.403209	0.372255	0.526844	0.659284	0.558574	0.473861	0.566662	0.720927	0.56253	0.422053	0.214546	0.1569	0.571504	0.611349	0.59763	0.668222	0.689131	0.734695	0.544612	0.502782	0.513187	0.50204	0.43441	0.595073	0.574891	0.559638	0.397374	0.513233	0.625744	0.533699	0.555078	0.483949	0.307609	0.407846	0.392518	0.429073	0.478321	0.317733	0.39539	0.409621	0.583844	0.631961	0.579843	0.552404	0.531897	0.391749	0.387149	0.3966	0.464977	0.75657	0.727388	0.679236	0.687467	0.721371	0.640137	0.819703	0.541261	0.472295	0.461978	0.422591	0.371239	0.539608	0.512144	0.278365	0.264108	0.0607922	0.194312	0.113051	0.132413	0.178907	0.220791	0.187297	0.144617	0.389765	0.248094	0.293525	0.570554	0.713595	0.848944	0.559087	0.594708	0.535996	0.585684	0.603447	0.531076	0.328454	0.420389	0.409026	0.529885	0.632971	0.657899	0.644082	0.753206	0.750367	0.747803	0.687504	0.64416	0.60052	0.69535	0.665194	0.644638	0.663994	0.42518	0.727203	0.667078	0.503536	0.665326	0.708313	0.742771	0.730865	0.730869	0.762259	0.829067	0.859619	0.807576	0.884764	0.824829	0.701164	0.825145	0.586784	0.675613	0.818494	0.830298	0.76756	0.742993	0.712967	0.657922	0.633928	0.560257	0.553502	0.633876	0.549213	0.358315	0.719599	0.651936	0.715027	0.33214	0.531286	0.32723	0.29873	0.250737	0.176886	0.255807	0.386233	0.430766	0.257989	0.216811	0.161691	0.124777	0.145999	0.118023	0.190255	0.172332	0.148639	0.148419	0.108498	0.214385	0.181751	0.194307	0.0806742	0.0776458	0.149658	0.0694703	0.135356	0.402241	0.19012	0.420416	0.290661	0.379494	0.71783	0.742456	0.699222	0.552949	0.478888	0.297151	0.642045	0.710986	0.66441	0.714023	0.756713	0.83832	0.12519	0.0809787	0.201958	0.107172	0.198637	0.145829	0.204433	0.00161134	0.00120784
PromF3	93	45	0.279774	0.250659	0.242062	0.162775	0.14779	0.203055	0.111684	0.0212597	0.0423756	0.0478143	0.0354046	0.0604348	0.0642812	0.123122	0.213883	0.213797	0.216344	0.253111	0.101718	0.122352	0.137604	0.0631793	0.0220447	0.0220388	0.0140473	0.041215	0.223517	0.199119	0.235194	0.196702	0.182839	0.255923	0.373923	0.515304	0.60241	0.661355	0.705879	0.522983	0.65493	0.546772	0.579394	0.511373	0.487716	0.565031	0.490379	0.533753	0.563155	0.493949	0.592522	0.56453	0.569179	0.263818	0.0529247	0.0711978	0.0375155	0.0275692	0.0163543	0.0111653	0.0107349	0.00726884	0.0103284	0.00841092	0.00612237	0.0118959	0.0134113	0.0126885	0.0053509	0.00535571	0.0160698	0.0350965	0.0369188	0.0429747	0.0170384	0.0138447	0.0163227	0.00306111	0.00612103	0.0216752	0.112905	0.0339373	0.0330448	0.0172175	0.0132363	0.00997225	0.00841663	0.00897147	0.0115008	0.00568029	0.00458986	0.00623126	0.0065015	0.00511035	0.0141762	0.0358008	0.00801435	0.0327329	0.00842268	0.018094	0.0120584	0.0168334	0.00420718	0.00191313	0.00459148	0.0030575	0.0055922	0.00916175	0.00897844	0.0195173	0.00552595	0.0324648	0.00539312	0.0049798	0.0059169	0.00650718	0.0107113	0.00918209	0.028018	0.0334808	0.0132269	0.015961	0.0170479	0.013663	0.0195605	0.0522625	0.0424116	0.0286026	0.0111241	0.0111373	0.00267599	0.00114788	0.0061411	0.00611466	0.0184303	0.00305855	0.00803524	0.0122434	0.00896689	0.00994646	0.0099873	0.00806919	0.00344227	0.0111175	0.00382522	0.00767852	0.0114778	0.0107181	0.010794	0.0191995	0.0454797	0.121111	0.0213325	0.0327515	0.00857637	0.0333036	0.0985558	0.295458	0.0584435	0.00997014	0.0171277	0.0233957	0.0123216	0.00951871	0.00153145	0.00114788	0.0114777	0.0107207	0.00434285	0.00229438	0.00306953	0.0057356	0.0047259	0.0574786	0.000382627	0.00267832	0.00267839	0.000382627	0.00114788	0.00153053	0.00304526	0.00153051	0.00153053	0.000765279	0.00414842	0.00114767	0.00347866	0.000765254	0.00191317	0.00535624	0.0114782	0.00229576	0.000765254	0.00343797	0.00114788	0.00306104	0.000382631	0.00381932	0.00267111	0.000765282	0.00344367	0.00343774	0.00649762	0.00458562	0.00114791	0.000720061	0.000382652	0.000382652	0.000382627	0.00153042	0.000382627	0.000382652	0.00114791	0.00191316	0.000765254	0.00344298	0.000382652	0.000382652	0.00153053	0.00190724	0.00496817	0.00343624	0.00420824	0.00267829	0.00153054	0.00511016	0.000765279	0.00610632	0.00229576	0.000382652	0.0011478	0.00114791	0.000765279	0.00955767	0.00726387	0.00573902	0.00573339	0.000765254	0.00152462	0.000765254	0.0437692	0.00564023	0.00956616	0.00645221	0.00229413	0.00420731	0.0075779	0.00732435	0.00515568	0.0103481	0.00422693	0.00267839	0.000382627	0.00612195	0.00384421	0.00649629	0.000765254	0.00217168	0.00916521	0.0165018	0.0326243	0.00153051	0.00153246	0.00270736	0.00774502	0.0392851	0.00852813	0.00993529	0.00782681	0.00649808	0.00525755	0.00558788	0.00329268	0.00497271	0.00838574	0.00649852	0.00319503	0.00229576	0.00152458	0.00764653	0.0123208	0.0173332	0.0186421	0.0139712	0.00535088	0.00339507	0.00772046	0.0355595	0.0420876	0.0798154	0.090242	0.00994776	0.00228848	0.00114788	0.00841916	0.0560605	0.104718	0.000382631	0.00116805	0.269771	0.00459219	0.00191316	0.016805	0.0108251	0.00688973	0.00497315	0.000382627	0.0049731	0.00387417	0.000382627	0.000383081	0.000382627	0.00271261	0.00382685	0.00513679	0.00245834	0.00788552	0.00586938	0.00820199	0.00725076	0.00655118	0.0160442	0.0102622	0.0102624	0.0135864	0.0340944	0.04203	0.0203223	0.0166337	0.024787	0.018372	0.0611466	0.0988009	0.076304	0.0533495	0.0549314	0.0600715	0.042212	0.00851816	0.0194056	0.0042473	0.00703923	0.00907756	0.0283379	0.0278887	0.0226011	0.0161812	0.0126121	0.00803296	0.0106629	0.0380982	0.0448708	0.0362438	0.0342392	0.0618705	0.0130536	0.0057886	0.0126781	0.0125329	0.00390739	0.00402809	0.00606303	0.0023009	0.00344378	0.00249574	0.00676595	0.0341512	0.0859613	0.0860916	0.0818922	0.0610111	0.0247966	0.0291839	0.0375608	0.00698302	0.00420675	0.00689893	0.00300905	0.00306058	0.00229545	0.00267873	0.00307281	0.00191294	0.00714493	0.0101061	0.0224223	0.0126957	0.00745103	0.00186168	0.00798158	0.000765215	0.00956204	0.00798328	0.00615478	0.0098493	0.0348298	0.0249852	0.0056897	0.00949797	0.0050067	0.0157729	0.00117563	0.010967	0.00382582	0.0582298	0.504433	0.112262	0.0603722	0.0261022	0.0250929	0.0177213	0.0573874	0.0183166	0.0166468	0.0409664	0.0950469	0.139708	0.13194	0.130094	0.0986882	0.147257	0.103724	0.122209	0.0266846	0.112064	0.114306	0.00269675	0.00132852	0.00839852	0.0317276	0.00521233	0.910052	0.66076	0.955316	0.988674	0.98957	0.987216	0.989828	0.993989	0.996932	0.989071	0.993484	0.991939	0.9953	0.948159	0.877324	0.887064	0.829283	0.863771	0.835294	0.782082	0.760291	0.902937	0.756653	0.924048	0.97133	0.965745	0.994515	0.987346	0.990561	0.994209	0.994552	0.993129	0.998704	0.997317	0.996079	0.996415	0.999617	0.998508	0.998854	0.998852	0.998481	0.996297	0.996108	0.996186	0.972153	0.988129	0.983788	0.976722	0.976243	0.946592	0.965524	0.963206	0.947723	0.954563	0.869426	0.945157	0.969482	0.976424	0.953144	0.950523	0.963641	0.983564	0.965662	0.841779	0.811104	0.84585	0.886617	0.906876	0.931301	0.977719	0.975498	0.986756	0.968942	0.994261	0.996892	0.996295	0.996682	0.998087	0.995733	0.965869	0.977153	0.955132	0.962099	0.98108	0.9885	0.988502	0.994029	0.997722	0.998469	0.997322	0.994673	0.994994	0.972988	0.97631	0.959366	0.979982	0.98165	0.983553	0.970647	0.92672	0.93865	0.978532	0.95591	0.979889	0.974802	0.972265	0.983813	0.977905	0.991712	0.980791	0.99239	0.992044	0.987615	0.983033	0.981986	0.988575	0.986071	0.998445	0.99615	0.999235	0.995153	0.999093	0.99847	0.983296	0.99309	0.97809	0.98356	0.952428	0.959321	0.854677	0.882475	0.93363	0.925422	0.952962	0.965925	0.962747	0.949201	0.922573	0.866764	0.834307	0.949285	0.967279	0.972828	0.97827	0.986395	0.954888	0.90577	0.912272	0.887672	0.833001	0.715392	0.9564	0.977417	0.990141	0.930257	0.781678	0.820601	0.845217	0.779816	0.941336	0.932211	0.966084	0.88699	0.911219	0.984258	0.960199	0.986971	0.99314	0.868808	0.94097	0.950628	0.891773	0.918868	0.945267	0.925106	0.936927	0.950736	0.982777	0.990807	0.949631	0.91391	0.922559	0.910449	0.783135	0.750033	0.79648	0.636373	0.57998	0.650809	0.704334	0.773441	0.945248	0.717773	0.84533	0.619248	0.568549	0.938397	0.973001	0.880701	0.969825	0.887139	0.900525	0.942111	0.848451	0.684841	0.73994	0.631233	0.460902	0.480498	0.407037	0.360054	0.507788	0.140662	0.26604	0.350161	0.363363	0.476602	0.786822	0.835675	0.724896	0.942501	0.788989	0.81635	0.563706	0.543121	0.596691	0.803342	0.563392	0.638268	0.498782	0.69344	0.495867	0.208134	0.237899	0.380866	0.365849	0.306105	0.207671	0.253624	0.200912	0.187892	0.30915	0.0736776	0.0291343	0.0961274	0.117556	0.169152	0.267756	0.392777	0.440016	0.468482	0.627188	0.569593	0.543065	0.457212	0.530923	0.432029	0.664048	0.570874	0.616184	0.441392	0.644978	0.775376	0.7775	0.681608	0.841602	0.842289	0.834481	0.915173	0.826386	0.823598	0.891906	0.859884	0.840577	0.816955	0.893864	0.956546	0.919978	0.966798	0.938691	0.900892	0.819395	0.837779	0.902336	0.874181	0.786269	0.316155	0.532405	0.761824	0.701382	0.571011	0.392925	0.391202	0.271231	0.297375	0.335023	0.388191	0.74293	0.785537	0.708558	0.790163	0.597609	0.600401	0.257115	0.534778	0.832414	0.818475	0.793769	0.866279	0.834735	0.852855	0.871271	0.910954	0.858503	0.887372	0.939679	0.876183	0.99155	0.98993	0.992319	0.992574	0.990588	0.999236	0.998852	0.999617	0.999242	0.999235	0.997542	0.992118	0.988111	0.996771	0.996537	0.99729	0.965143	0.901628	0.826147	0.798883	0.78581	0.975394	0.96295	0.989277	0.97851	0.990457	0.994202	0.997645	0.997717	0.875532	0.846222	0.829638	0.85168	0.844607	0.734817	0.760454	0.575085	0.556567	0.642884	0.49683	0.656374	0.678659	0.712532	0.83644	0.886904	0.795992	0.780927	0.724718	0.772404	0.889952	0.949464	0.931292	0.873343	0.834715	0.894156	0.741072	0.754497	0.835663	0.657535	0.566441	0.778753	0.932792	0.932067	0.917155	0.738696	0.789937	0.5938	0.513518	0.481558	0.316137	0.701368	0.841612	0.833248	0.955802	0.99147	0.933196	0.765685	0.907889	0.94798	0.899283	0.871014	0.89082	0.909436	0.983544	0.885829	0.804574	0.745714	0.84597	0.775727	0.926427	0.897092	0.858427	0.837619	0.633458	0.679832	0.803632	0.748963	0.61899	0.664297	0.857363	0.847451	0.847814	0.904515	0.975774	0.878959	0.829738	0.519304	0.492489	0.804999	0.800329	0.805712	0.895273	0.911279	0.927865	0.714359	0.675455	0.566464	0.574673	0.562146	0.780925	0.822177	0.776188	0.618504	0.773336	0.856369	0.761696	0.658568	0.515057	0.384388	0.473187	0.536271	0.614019	0.678591	0.405404	0.418574	0.431128	0.725528	0.797527	0.673923	0.693084	0.609401	0.435767	0.437759	0.353744	0.610721	0.824414	0.851224	0.879698	0.853643	0.877617	0.784196	0.961347	0.736491	0.764147	0.656626	0.544453	0.4897	0.764449	0.721286	0.50402	0.463423	0.118586	0.270955	0.161945	0.271905	0.257333	0.221764	0.204616	0.16497	0.555586	0.248947	0.301753	0.432965	0.686202	0.802447	0.407311	0.372593	0.292422	0.397642	0.291619	0.239978	0.11591	0.211104	0.203228	0.315102	0.468001	0.495432	0.565652	0.803714	0.505572	0.516003	0.520126	0.465292	0.446017	0.471195	0.523585	0.431321	0.475424	0.213834	0.521489	0.230437	0.12491	0.383033	0.378762	0.274968	0.234237	0.407901	0.43323	0.620434	0.573255	0.6667	0.765559	0.530413	0.470748	0.529792	0.36642	0.36543	0.566959	0.623336	0.503242	0.454236	0.370253	0.449943	0.547866	0.583935	0.670303	0.55948	0.579276	0.545754	0.798319	0.780341	0.830094	0.333769	0.72161	0.460103	0.446752	0.581977	0.249805	0.463742	0.678728	0.648349	0.356992	0.326443	0.249896	0.206275	0.182296	0.0937311	0.180544	0.144005	0.0689664	0.123939	0.145089	0.299926	0.254836	0.288014	0.212217	0.167569	0.185622	0.0671769	0.124206	0.273562	0.0818847	0.294539	0.315249	0.717546	0.878141	0.905223	0.887645	0.82645	0.934967	0.551462	0.872585	0.944979	0.810951	0.791074	0.451371	0.819288	0.0555899	0.0260446	0.283352	0.135648	0.0884523	0.0488587	0.0845969	0.00191316	0.00153051
PromF4	94	46	0.415725	0.257766	0.264656	0.142233	0.187975	0.292382	0.11957	0.0121955	0.00541173	0.0181845	0.00994062	0.0184542	0.0367994	0.0717993	0.144379	0.174538	0.129333	0.154992	0.0312361	0.0517293	0.0899885	0.0172215	0.0125301	0.00640203	0.00491837	0.016861	0.119487	0.0818322	0.104139	0.120481	0.0926985	0.130179	0.384588	0.444228	0.610449	0.726659	0.812674	0.550662	0.739273	0.634682	0.67936	0.574607	0.539764	0.620376	0.536336	0.591364	0.527802	0.481425	0.660943	0.509971	0.299942	0.11316	0.0185592	0.0427537	0.0176817	0.00724882	0.00192842	0.00192834	0.00190528	0.00674701	0.00578327	0.00192834	0.00165064	0.00513468	0.00640277	0.00479037	0.00192754	0.00257091	0.00546207	0.0128007	0.0130867	0.0233323	0.0121593	0.0025709	0.0128412	0.00128497	0.00192834	0.0184596	0.0914419	0.0278284	0.0176383	0.0109676	0.00642576	0.00543989	0.00321332	0.00546114	0.0475555	0.00192746	0.00224959	0.00353414	0.00256995	0.00181311	0.0138144	0.0741595	0.0106548	0.05796	0.00609838	0.0239252	0.00914798	0.00674705	0.000642487	0.000642487	0.000642561	0.0016071	0.00192136	0.00385588	0.00254696	0.00931085	0.000963731	0.0494208	0.0102799	0.00256388	0.00192754	0.000942932	0.0015863	0.00421776	0.0638395	0.0389783	0.00674705	0.00479655	0.00224886	0.00438269	0.00321813	0.0165366	0.0177248	0.0378792	0.00385588	0.00415399	0.0025708	0.000321244	0.00353474	0.00321339	0.0337064	0.00289119	0.00417686	0.00993871	0.00128497	0.0057847	0.0334057	0.00995975	0.00321244	0.00914866	0.00417712	0.00190447	0.00160629	0.00931039	0.00339768	0.00353333	0.0262033	0.153637	0.00384968	0.0135817	0.0054621	0.263856	0.5616	0.725812	0.123261	0.00514336	0.0116745	0.0577577	0.0200829	0.00357028	0.000963731	0.00128497	0.00738949	0.00770246	0.00181311	0.000321244	0.000321317	0.00803117	0.00213436	0.0129178	0.000321244	0.000321244	0.000321244	0.000642487	0.000455672	0.00160622	0.00256994	0.000321244	0.000321244	0.000321244	0.00101326	0.000321244	0.000642487	0.000321244	0.000963724	0.011886	0.00353243	0.000321244	0.000321244	0.00160603	0.000321244	0.000321245	0.000321244	0.000964613	0.000963731	0.000642487	0.000321244	0.000962483	0.00771073	0.00353369	0.000321244	0.000321254	0.000321244	0.000963731	0.000321244	0.000321244	0.000321244	0.000321244	0.000321244	0.00139743	0.000321244	0.000321244	0.000321244	0.000321244	0.000321244	0.00160622	0.00256993	0.00229475	0.000963731	0.00362496	0.00300301	0.00449394	0.000642487	0.00482112	0.00160622	0.000321244	0.000642487	0.000642487	0.000321244	0.00481466	0.00546116	0.00224871	0.00128373	0.000321244	0.00192746	0.000963731	0.0712029	0.00618084	0.0160675	0.00100117	0.00899577	0.00608378	0.0241554	0.00151256	0.00867857	0.0163604	0.000963732	0.00160622	0.00068853	0.0022487	0.000642484	0.00385367	0.00128497	0.00417617	0.00224871	0.0125962	0.031917	0.00128498	0.000642487	0.0025457	0.00323919	0.0563033	0.00220424	0.000963732	0.00385493	0.0022487	0.00160621	0.0022487	0.0022487	0.000642485	0.0148399	0.000642489	0.00192746	0.000962483	0.000321244	0.00389971	0.00667607	0.0107426	0.0195978	0.0209208	0.00546114	0.00192708	0.013491	0.0372864	0.0465078	0.12095	0.0685365	0.00289119	0.000963731	0.000321244	0.00192623	0.036139	0.07017	0.000321244	0.000321244	0.309149	0.00321186	0.00128497	0.0102792	0.00256968	0.000963731	0.00516289	0.000321244	0.0350012	0.0012846	0.000321244	0.000642106	0.000321244	0.00128497	0.000964406	0.000963731	0.000321244	0.00287996	0.000964406	0.00160622	0.00481732	0.00165328	0.00635662	0.00153813	0.00346668	0.00284245	0.00875649	0.00840697	0.00796358	0.00991419	0.00415531	0.00417353	0.0264689	0.0332464	0.017336	0.0114531	0.017537	0.104003	0.0148075	0.0034869	0.00224766	0.00059488	0.00128327	0.00807681	0.00577982	0.00549545	0.00985393	0.00385543	0.00508016	0.00640844	0.00352117	0.0102645	0.0186198	0.00899479	0.00517921	0.0192156	0.00675005	0.00128723	0.0049679	0.00546114	0.00539305	0.00128497	0.000321244	0.000321244	0.0125263	0.000321244	0.00185938	0.0137872	0.0559426	0.0510037	0.0446343	0.0206287	0.0793127	0.0820425	0.15546	0.00385444	0.000642487	0.00321103	0.00224715	0.000963731	0.000963731	0.000321244	0.0025701	0.000963891	0.00353369	0.00514005	0.0177148	0.00775645	0.0054605	0.000963731	0.00577434	0.00128497	0.00192746	0.00637726	0.00320377	0.00224871	0.00357295	0.0269735	0.00449796	0.00160587	0.00160603	0.0029248	0.000965112	0.00364642	0.00128497	0.0319593	0.49159	0.461568	0.270543	0.256254	0.0607813	0.00514077	0.0203967	0.00731439	0.00545969	0.00452189	0.021411	0.0203198	0.0222527	0.0263342	0.0165773	0.0393978	0.0277488	0.0336101	0.00192748	0.0121687	0.352055	0.00128494	0.00197349	0.012584	0.0151578	0.00333911	0.551226	0.27223	0.786901	0.990598	0.999679	0.999036	0.999679	0.999679	0.999679	0.999036	0.999679	0.996603	0.978418	0.996941	0.989447	0.98533	0.973501	0.983532	0.936599	0.957723	0.896569	0.967345	0.904187	0.93286	0.980763	0.981099	0.998952	0.997826	0.999036	0.999679	0.999679	0.999679	0.999679	0.999358	0.999679	0.999679	0.999679	0.999679	0.999679	0.999358	0.999679	0.999679	0.999358	0.999679	0.998985	0.999679	0.999679	0.998715	0.999357	0.998394	0.996158	0.993185	0.969456	0.989967	0.979072	0.996107	0.99743	0.998353	0.996426	0.997753	0.995461	0.998425	0.992817	0.992135	0.98684	0.991842	0.996291	0.999358	0.998396	0.999679	0.999678	0.999679	0.999679	0.999679	0.999679	0.999036	0.999679	0.999679	0.999036	0.999358	0.999355	0.99574	0.996061	0.99963	0.999036	0.999676	0.999679	0.999679	0.999679	0.999679	0.999679	0.999679	0.999225	0.996969	0.987578	0.998315	0.999036	0.993625	0.991329	0.956259	0.955292	0.986796	0.9702	0.976097	0.989267	0.992176	0.993537	0.993575	0.999358	0.998714	0.999679	0.999357	0.999633	0.999679	0.999679	0.998716	0.999036	0.999679	0.999679	0.999679	0.999679	0.999679	0.999679	0.998715	0.999678	0.997429	0.995188	0.996439	0.997424	0.98767	0.984985	0.991179	0.980648	0.984987	0.987823	0.988703	0.985815	0.976926	0.955665	0.955933	0.985231	0.990049	0.980004	0.997427	0.999357	0.999357	0.997986	0.98704	0.922481	0.923984	0.931467	0.993117	0.842761	0.977444	0.918048	0.877476	0.992749	0.993205	0.97958	0.998298	0.999035	0.999679	0.989317	0.998073	0.999679	0.999358	0.999679	0.999679	0.990904	0.999357	0.998378	0.99357	0.995034	0.990286	0.972767	0.974674	0.972719	0.996428	0.874203	0.517977	0.189562	0.305653	0.323165	0.175077	0.0949754	0.175561	0.0389016	0.0300382	0.0391939	0.107649	0.139907	0.347219	0.0938214	0.263715	0.114093	0.0634257	0.511389	0.426949	0.303355	0.454315	0.246047	0.19838	0.433376	0.148245	0.0553539	0.107689	0.0745695	0.0223678	0.011334	0.00684893	0.0224171	0.0315976	0.00128497	0.00825948	0.00726851	0.00336049	0.0106871	0.138349	0.343519	0.162535	0.303395	0.056165	0.0834449	0.0215027	0.0198626	0.071791	0.158469	0.0727784	0.120432	0.0592422	0.116109	0.0883494	0.00261382	0.00568416	0.0442559	0.0182934	0.00643694	0.00184546	0.0038491	0.00128493	0.00224958	0.0066963	0.000321244	0.000772535	0.000642487	0.00063161	0.0131577	0.207885	0.391965	0.629204	0.61033	0.785476	0.871128	0.844276	0.773833	0.690384	0.613012	0.924971	0.859182	0.84589	0.687952	0.89248	0.934449	0.933349	0.929949	0.986979	0.982082	0.984972	0.99604	0.9482	0.968726	0.972353	0.969897	0.9542	0.913431	0.968055	0.962675	0.994632	0.997115	0.994918	0.989123	0.96792	0.969251	0.991607	0.986635	0.880781	0.505901	0.835429	0.954488	0.86548	0.792873	0.699177	0.65474	0.557859	0.449321	0.50872	0.70065	0.938312	0.972097	0.976146	0.989838	0.951253	0.773169	0.500235	0.730477	0.909931	0.944511	0.890488	0.905041	0.89121	0.943182	0.923163	0.95767	0.915026	0.990459	0.994282	0.979577	0.999679	0.999676	0.999679	0.999036	0.883966	0.990973	0.998715	0.999358	0.975876	0.917183	0.860755	0.945904	0.910251	0.98545	0.894948	0.916512	0.860662	0.988825	0.791086	0.698097	0.639181	0.999071	0.997024	0.999679	0.995758	0.998715	0.999355	0.999036	0.999679	0.944189	0.923551	0.922062	0.965295	0.95346	0.845008	0.848541	0.648416	0.859191	0.927601	0.824267	0.916149	0.904865	0.920029	0.967547	0.979424	0.958441	0.949356	0.916023	0.927062	0.991565	0.996527	0.99442	0.937087	0.95942	0.967676	0.916156	0.961622	0.985439	0.895037	0.679475	0.957985	0.909005	0.954394	0.929616	0.753824	0.869376	0.586352	0.375177	0.33847	0.163287	0.536848	0.790742	0.698748	0.998005	0.999358	0.99442	0.936832	0.965752	0.982791	0.954734	0.929828	0.906481	0.985117	0.999366	0.99758	0.97398	0.904305	0.952082	0.934963	0.978036	0.990553	0.95941	0.968251	0.869563	0.88155	0.962626	0.960076	0.905349	0.873496	0.974915	0.970813	0.95334	0.9725	0.992629	0.978375	0.945153	0.870105	0.866205	0.958633	0.919729	0.954257	0.994297	0.982014	0.983589	0.945948	0.921639	0.820067	0.870896	0.694459	0.943908	0.936901	0.919405	0.931953	0.951512	0.981037	0.906897	0.852151	0.705761	0.634313	0.670278	0.637816	0.866855	0.867175	0.797807	0.623051	0.710484	0.929586	0.933158	0.876049	0.918252	0.80623	0.685342	0.750136	0.610859	0.773972	0.947514	0.968009	0.985423	0.985339	0.983835	0.937944	0.998056	0.951505	0.96061	0.854856	0.773156	0.742226	0.913607	0.886178	0.787153	0.790205	0.375301	0.466613	0.29111	0.265626	0.193948	0.250881	0.270309	0.233235	0.827253	0.289877	0.29607	0.157827	0.144555	0.154749	0.0487971	0.102198	0.0276459	0.040402	0.00611772	0.00577464	0.00160622	0.00627629	0.0103756	0.0217033	0.0480377	0.0520218	0.151737	0.141967	0.0886779	0.0214748	0.0225222	0.0210381	0.0243937	0.0134182	0.0320588	0.0257407	0.0252566	0.00554961	0.0343623	0.00376384	0.00289354	0.0173562	0.0194007	0.00445888	0.00198662	0.00708729	0.0207302	0.0474067	0.044234	0.0833891	0.0946567	0.118568	0.22717	0.0378666	0.0179009	0.0113837	0.0431839	0.109846	0.0554334	0.0434346	0.0190059	0.0592985	0.0442421	0.633818	0.72603	0.579302	0.771744	0.72889	0.914042	0.887258	0.955813	0.570866	0.798254	0.604066	0.72028	0.816608	0.483214	0.776139	0.894525	0.856642	0.475628	0.399132	0.287714	0.337014	0.235613	0.0674794	0.0961957	0.0812178	0.0219991	0.0913434	0.205211	0.410176	0.298159	0.430706	0.256162	0.100275	0.083049	0.0688419	0.128935	0.00838165	0.00962704	0.131577	0.470897	0.750016	0.88255	0.981622	0.97286	0.978673	0.98492	0.562808	0.878181	0.984947	0.875972	0.141917	0.0335087	0.115133	0.000961288	0.000574402	0.301033	0.215546	0.0339703	0.00989553	0.00175442	0.00385492	0.00448957
PromF5	95	49	0.306224	0.209318	0.215402	0.22127	0.131794	0.0988262	0.0499933	0.0127231	0.0241457	0.033901	0.0117343	0.0259248	0.0453702	0.0564161	0.0546171	0.0682795	0.0776058	0.0840106	0.0440339	0.0807349	0.0590766	0.0133504	0.017605	0.00386082	0.00296841	0.0123393	0.0436696	0.0864262	0.131102	0.0999398	0.0830651	0.117105	0.169912	0.151569	0.23701	0.20874	0.1975	0.139549	0.145518	0.310872	0.355314	0.290377	0.239686	0.343058	0.244189	0.286882	0.221166	0.279743	0.366978	0.342598	0.215849	0.115707	0.0581191	0.0547576	0.0226022	0.0100674	0.00530929	0.00387001	0.00833825	0.00387214	0.00601014	0.00306107	0.00434776	0.00478022	0.00349607	0.00648725	0.00484242	0.00768383	0.0129289	0.0180649	0.0236377	0.0215945	0.0152091	0.00305302	0.00692132	0.00444982	0.00399655	0.0216498	0.0807063	0.0329916	0.021924	0.014494	0.0102098	0.0077884	0.00677135	0.0053323	0.0137531	0.0017202	0.00171923	0.0018006	0.00300825	0.000906011	0.00520329	0.0124565	0.00646927	0.00942387	0.00386801	0.005157	0.00300851	0.00687601	0.00217629	0.00219116	0.00171914	0.00134072	0.00386789	0.00494482	0.00397113	0.0126787	0.00305334	0.0103351	0.00300825	0.00348354	0.00563798	0.00450287	0.00442415	0.00486638	0.0244566	0.0221696	0.00817123	0.00515716	0.00496906	0.00263602	0.0067204	0.0198151	0.0344641	0.0150423	0.00911971	0.00580021	0.00263293	0.00144262	0.00277636	0.00991019	0.0102695	0.001719	0.000904814	0.00819043	0.00224669	0.0146037	0.00687093	0.00386775	0.00180853	0.00262412	0.00343163	0.00476213	0.00257841	0.0025785	0.00415788	0.00558544	0.0185887	0.0305902	0.00272004	0.0113262	0.0118027	0.0236845	0.0568644	0.112704	0.0275089	0.00730575	0.00847346	0.0109982	0.0155884	0.00343896	0.000859502	0.001719	0.00643989	0.00488927	0.00429847	0.00171399	0.00257851	0.000859501	0.0042975	0.00716337	0.00042975	0.000859501	0.00343799	0.00342154	0.00471666	0.00213886	0.0060378	0.00214875	0.00178198	0.001719	0.00385891	0.00171796	0.00297209	0.00340987	0.00558571	0.0107345	0.00948203	0.00821762	0.00902475	0.012469	0.001719	0.00790327	0.00300193	0.0206363	0.00220072	0.00221173	0.0040317	0.00995284	0.0219816	0.0103118	0.00221172	0.000969309	0.00170944	0.00299839	0.00213887	0.00214003	0.00042975	0.00042975	0.00170912	0.00385787	0.00340184	0.0129355	0.00042975	0.00042975	0.00343696	0.008225	0.0133832	0.0252268	0.00917225	0.0070749	0.00542892	0.0303861	0.0026316	0.00942347	0.0125159	0.00385787	0.00299849	0.00257746	0.00135223	0.00779627	0.0132757	0.00821776	0.00643463	0.000859501	0.0141784	0.0064452	0.106206	0.0927696	0.00858348	0.0240571	0.00730277	0.0107324	0.0176055	0.0181582	0.00596571	0.0142803	0.00727984	0.00607386	0.00429183	0.0242802	0.00691886	0.0150762	0.000859501	0.0100871	0.0116668	0.0214113	0.0325622	0.00397757	0.00260465	0.00365268	0.0549367	0.138811	0.110585	0.00821557	0.0113858	0.0159985	0.00520076	0.00445124	0.00506915	0.0100914	0.0137295	0.0052172	0.00359041	0.00644091	0.00171609	0.0239175	0.0595991	0.0429475	0.0305472	0.0350047	0.0125225	0.00688161	0.0257997	0.0821407	0.0788763	0.121991	0.131668	0.00686644	0.00264813	0.00128925	0.00729687	0.0287242	0.0266912	0.000859496	0.00342811	0.114098	0.00349142	0.00256964	0.0504304	0.0200491	0.0153938	0.00771374	0.001719	0.0211933	0.0715942	0.0186674	0.0124821	0.00600714	0.0745788	0.0936812	0.0779051	0.0891961	0.163122	0.141685	0.169658	0.203013	0.269891	0.164252	0.145714	0.189103	0.251186	0.394486	0.388092	0.371901	0.489266	0.223721	0.376328	0.601248	0.678169	0.602869	0.570026	0.659067	0.355757	0.310018	0.315494	0.200807	0.142925	0.0772901	0.10941	0.249674	0.235041	0.260912	0.344653	0.319418	0.405957	0.247294	0.389097	0.54899	0.247618	0.215068	0.206872	0.109194	0.106272	0.121508	0.24646	0.100405	0.0990123	0.173372	0.0831947	0.0682433	0.0897305	0.222187	0.35387	0.55679	0.541281	0.669863	0.548892	0.210805	0.211464	0.272425	0.1926	0.114256	0.156583	0.0798338	0.0915343	0.0846694	0.0801068	0.079074	0.0321541	0.137447	0.117553	0.257088	0.211574	0.173501	0.086259	0.137159	0.0603376	0.164396	0.201459	0.239639	0.221008	0.185639	0.249176	0.236494	0.142866	0.114161	0.113698	0.065289	0.0725268	0.0331969	0.187705	0.450891	0.352947	0.308956	0.277651	0.240852	0.379083	0.499894	0.184382	0.0966112	0.284933	0.473732	0.501919	0.504684	0.523327	0.440716	0.520604	0.45653	0.494533	0.164804	0.369984	0.483404	0.0600985	0.13916	0.075612	0.209653	0.136471	0.833383	0.596672	0.898195	0.957195	0.960415	0.974992	0.975349	0.981947	0.994952	0.98252	0.980046	0.980377	0.991677	0.826252	0.680761	0.656022	0.551049	0.59836	0.520081	0.543388	0.472266	0.661539	0.713606	0.704632	0.841378	0.803756	0.959264	0.894503	0.911953	0.963019	0.955812	0.953266	0.978097	0.968373	0.963445	0.971524	0.99289	0.962711	0.972689	0.988888	0.986461	0.943967	0.973886	0.913741	0.85516	0.869881	0.726724	0.698128	0.737384	0.663307	0.647862	0.524184	0.47256	0.503522	0.410486	0.541168	0.658508	0.624487	0.579539	0.55304	0.630549	0.756792	0.810903	0.769042	0.776016	0.783134	0.884743	0.892379	0.929783	0.960806	0.956811	0.982393	0.919984	0.96941	0.984634	0.96866	0.984412	0.969429	0.957368	0.946504	0.924011	0.8415	0.840751	0.916372	0.923002	0.954193	0.965442	0.963573	0.989186	0.987575	0.968167	0.978612	0.868922	0.775611	0.712688	0.807134	0.830507	0.731214	0.640995	0.495809	0.71162	0.758426	0.670326	0.71785	0.758886	0.767292	0.812602	0.807512	0.892539	0.898895	0.947982	0.973239	0.945865	0.948385	0.951742	0.939446	0.933862	0.978751	0.976171	0.989717	0.98702	0.993554	0.971974	0.85827	0.942443	0.905493	0.779423	0.720441	0.710443	0.545183	0.610049	0.531963	0.433087	0.554132	0.643784	0.581244	0.533462	0.413539	0.299386	0.319815	0.549762	0.75943	0.793757	0.771208	0.807323	0.7135	0.739874	0.752236	0.593045	0.48309	0.430108	0.812421	0.949002	0.967627	0.919612	0.702226	0.790106	0.822397	0.843489	0.881002	0.898435	0.935223	0.82982	0.921818	0.950565	0.932768	0.983106	0.96007	0.688575	0.734718	0.573959	0.5206	0.53418	0.430359	0.333368	0.363144	0.402859	0.603446	0.725411	0.709687	0.710627	0.731018	0.765549	0.512881	0.453509	0.503801	0.331212	0.283173	0.371918	0.356639	0.533118	0.737808	0.619559	0.584894	0.417592	0.379596	0.807191	0.907978	0.802118	0.896774	0.725923	0.693853	0.616318	0.634581	0.455201	0.423854	0.40525	0.362165	0.393526	0.330228	0.316315	0.258886	0.112389	0.26369	0.245564	0.197512	0.343644	0.648604	0.629843	0.616575	0.818818	0.690873	0.703672	0.458295	0.369742	0.498518	0.703147	0.470884	0.568694	0.316699	0.50267	0.353309	0.153214	0.219237	0.399629	0.314149	0.225544	0.125734	0.178593	0.130012	0.121586	0.204207	0.0485783	0.0286384	0.0448192	0.0555196	0.147668	0.236831	0.262662	0.273356	0.463217	0.382298	0.390921	0.296857	0.243794	0.204838	0.144787	0.39335	0.40636	0.371783	0.39857	0.719092	0.765117	0.633969	0.474254	0.552753	0.66534	0.668783	0.68243	0.616769	0.602978	0.663399	0.561562	0.515559	0.536015	0.687373	0.807957	0.756409	0.776168	0.734835	0.688981	0.623721	0.667182	0.655251	0.687118	0.503998	0.239239	0.530358	0.565231	0.437658	0.427959	0.335552	0.261074	0.233366	0.203237	0.199252	0.223748	0.567219	0.742957	0.549765	0.608679	0.502838	0.577018	0.306918	0.583623	0.863024	0.858136	0.79832	0.809322	0.823608	0.872429	0.886281	0.899173	0.820588	0.605395	0.546018	0.487987	0.865392	0.892639	0.859023	0.865079	0.911619	0.981569	0.994141	0.99957	0.98371	0.982761	0.962259	0.926204	0.88463	0.968053	0.960456	0.946614	0.620862	0.566956	0.462314	0.458813	0.453727	0.792162	0.892998	0.789444	0.765921	0.697517	0.831465	0.894713	0.950979	0.609203	0.735331	0.530823	0.871648	0.878761	0.708298	0.473073	0.348104	0.325991	0.453393	0.357826	0.494201	0.581184	0.588175	0.730927	0.771973	0.688373	0.733156	0.597271	0.566078	0.665314	0.753304	0.61953	0.506705	0.506672	0.511124	0.459477	0.414281	0.523645	0.386885	0.324703	0.542545	0.66421	0.713797	0.634042	0.485621	0.642891	0.508128	0.412528	0.313402	0.256864	0.36647	0.508237	0.540281	0.731756	0.883452	0.708644	0.45675	0.670434	0.69363	0.594475	0.555323	0.538845	0.631805	0.852333	0.623947	0.422176	0.3009	0.205399	0.148841	0.243361	0.262596	0.168977	0.200246	0.111203	0.136628	0.186325	0.165118	0.208375	0.163667	0.246183	0.246392	0.189458	0.279511	0.375773	0.275706	0.311716	0.161889	0.150721	0.318336	0.376016	0.390241	0.678009	0.504562	0.49212	0.596897	0.505439	0.318496	0.379919	0.261888	0.567613	0.67835	0.662713	0.519343	0.723878	0.743195	0.640376	0.540062	0.394415	0.332499	0.318663	0.231819	0.542465	0.598274	0.409544	0.270022	0.434086	0.697104	0.81978	0.713322	0.683775	0.551813	0.446622	0.502339	0.323407	0.434232	0.751431	0.678188	0.875427	0.873085	0.893291	0.842951	0.964672	0.868355	0.871156	0.792622	0.7274	0.66324	0.843808	0.714813	0.54966	0.537226	0.141759	0.33854	0.119436	0.185123	0.121755	0.141158	0.151279	0.231911	0.731831	0.335316	0.254498	0.529935	0.698259	0.734477	0.377615	0.439627	0.366566	0.402925	0.27328	0.201478	0.216882	0.258999	0.234835	0.334399	0.507485	0.510405	0.554732	0.682899	0.633601	0.38287	0.308488	0.235502	0.212497	0.258417	0.302016	0.268055	0.231378	0.0753706	0.235808	0.187074	0.1095	0.261617	0.257016	0.190088	0.149892	0.250484	0.276153	0.37539	0.476432	0.477355	0.532473	0.603747	0.573922	0.456484	0.19806	0.248561	0.420872	0.604455	0.558101	0.439179	0.260704	0.511684	0.528072	0.581851	0.474486	0.621105	0.582251	0.5365	0.759479	0.668169	0.820522	0.422004	0.559136	0.510643	0.50894	0.573997	0.29629	0.439738	0.591548	0.548842	0.209766	0.150048	0.107635	0.0744949	0.093247	0.0275241	0.0604989	0.10859	0.0814619	0.0845987	0.0713319	0.108331	0.130018	0.188499	0.155374	0.0685169	0.038125	0.043232	0.216854	0.170256	0.0626077	0.123501	0.237298	0.390918	0.471498	0.664623	0.622179	0.467684	0.684916	0.511504	0.53614	0.264798	0.159037	0.328549	0.348695	0.6376	0.0165449	0.00669828	0.183326	0.170853	0.0580482	0.0418607	0.0255424	0.00686515	0.00904143
PromF6	96	98	0.0381668	0.0633957	0.0605298	0.0128445	0.0270241	0.0337079	0.0361427	0.0143138	0.0365442	0.0849122	0.115251	0.177125	0.155687	0.29855	0.505448	0.444391	0.30637	0.274875	0.180408	0.212072	0.232198	0.184229	0.0814222	0.0992496	0.0907145	0.164154	0.369053	0.467196	0.507612	0.349953	0.364253	0.454676	0.722672	0.832638	0.880041	0.890655	0.902864	0.803866	0.898199	0.872476	0.889974	0.846303	0.83017	0.872865	0.814704	0.859246	0.882835	0.836841	0.887721	0.752403	0.579351	0.20254	0.0810495	0.0797085	0.0727532	0.102928	0.0665207	0.0559467	0.0400596	0.0250479	0.0323747	0.0445043	0.0243449	0.0561499	0.0672798	0.0572925	0.028368	0.0313522	0.0821071	0.154619	0.125162	0.0899511	0.051637	0.0410349	0.0366253	0.0271831	0.0230645	0.0174441	0.0766299	0.0276457	0.0441447	0.024416	0.0194582	0.0118317	0.0146561	0.0201535	0.0145799	0.0254483	0.0282663	0.0282092	0.0261074	0.0263367	0.0481679	0.0355975	0.0236612	0.0927852	0.0710788	0.0996043	0.0867004	0.0902655	0.0423487	0.0172271	0.0445253	0.0350288	0.0297339	0.0408434	0.0428784	0.0477847	0.0285738	0.0741572	0.0310057	0.0240107	0.0201746	0.0249705	0.0273737	0.036626	0.0625684	0.070381	0.0544466	0.0550114	0.071128	0.0619	0.0486473	0.118501	0.0729766	0.0356485	0.02831	0.0255811	0.00603544	0.00347298	0.0194191	0.0220227	0.0244455	0.0190975	0.0190675	0.0296845	0.0187823	0.0489373	0.0233419	0.0350808	0.0197726	0.0392804	0.0279829	0.0330718	0.0466828	0.0700309	0.0449745	0.0889158	0.131916	0.205911	0.0853934	0.097231	0.032557	0.0453214	0.0345661	0.143174	0.0691663	0.0118578	0.0334925	0.0404956	0.0204034	0.0225861	0.0118871	0.00736493	0.0107349	0.052108	0.0191195	0.0167757	0.0137714	0.0311013	0.0352016	0.165886	0.00134171	0.00572879	0.00884814	0.000447238	0.000875001	0.000894476	0.00446917	0.0053669	0.00268326	0.00134171	0.00268343	0.00357817	0.00313066	0.00178878	0.00536689	0.00357791	0.0156521	0.00536644	0.00313066	0.00715462	0.0035779	0.00313067	0.00224275	0.00268343	0.00263063	0.00223617	0.00223619	0.00435945	0.00223619	0.00268423	0.000448124	0.000894476	0.000894476	0.00178794	0.00134153	0.00134171	0.00223619	0.000447238	0.000894476	0.000447238	0.0026824	0.00357791	0.000447238	0.000894464	0.000447238	0.00447237	0.00760185	0.00564613	0.00626134	0.0038574	0.0025148	0.00581293	0.00178896	0.00391322	0.00134171	0.000447238	0.00178895	0.000894464	0.000447238	0.00402394	0.00447221	0.00402514	0.000894476	0.000447238	0.0035779	0.00134171	0.00984017	0.00223648	0.00212527	0.00491962	0.00134171	0.00178895	0.00179445	0.0087603	0.00162032	0.0119623	0.00268237	0.00178895	0.000447238	0.00653891	0.00223618	0.00581469	0.000894631	0.000894476	0.00713496	0.00922139	0.00737544	0.00268342	0.00222828	0.00581398	0.000894476	0.00763452	0.00828868	0.00815054	0.00788168	0.00626118	0.00402514	0.0058141	0.00673555	0.00173972	0.00678865	0.00491963	0.00117309	0.00178895	0.000894476	0.00447136	0.0123529	0.00670938	0.00313066	0.00447137	0.00402514	0.00268343	0.00223618	0.00849737	0.0107187	0.0189765	0.0198815	0.00491973	0.00179056	0.000447238	0.0040242	0.0195738	0.0896617	0.000894476	0.00265986	0.126735	0.00670856	0.0012298	0.0193467	0.0118122	0.00536072	0.0123956	0.000447238	0.0013417	0.000894476	0.000447238	0.00134171	0.000447238	0.00133796	0.00223599	0.000447238	0.00134159	0.00385685	0.00178055	0.00223366	0.00133549	0.0044387	0.00500045	0.00450451	0.00330514	0.00755987	0.00666412	0.00681712	0.00626807	0.00623806	0.00610187	0.0112054	0.0187551	0.0314823	0.0415029	0.0274168	0.0291277	0.0152619	0.0179235	0.00530893	0.010361	0.00268343	0.00658127	0.0039974	0.00836637	0.0057167	0.0069434	0.0105301	0.00839366	0.00666492	0.00756388	0.0137786	0.0183923	0.0251218	0.0180101	0.021556	0.00895074	0.00590812	0.00298902	0.00175495	0.000447238	0.000894475	0.00492376	0.00313551	0.00130778	0.00268397	0.000453169	0.00919203	0.0157559	0.0132382	0.0168948	0.00496875	0.004468	0.00491951	0.00838549	0.0017895	0.00179545	0.00492611	0.00268829	0.00134603	0.00313121	0.000894476	0.00223619	0.000447238	0.00849566	0.00447226	0.00891741	0.00089999	0.000893836	0.000894485	0.000898802	0.000447238	0.00616942	0.00582314	0.00523252	0.00610757	0.0186879	0.0048755	0.00751357	0.0030881	0.00313067	0.0058133	0.000893836	0.00403278	0.00134623	0.0122677	0.291436	0.0204323	0.00670973	0.00829252	0.0131365	0.0113837	0.0151641	0.0128877	0.0164045	0.0253722	0.0495843	0.0890175	0.105537	0.0725821	0.0589142	0.0812555	0.0495931	0.0473692	0.0305943	0.0824516	0.0280223	0.00179327	0.000894476	0.00537135	0.0148897	0.00358386	0.640748	0.360471	0.840243	0.952313	0.97702	0.961789	0.964168	0.97872	0.983189	0.959895	0.932889	0.926554	0.974462	0.711081	0.664925	0.720738	0.706811	0.638974	0.644573	0.493887	0.505151	0.678343	0.65191	0.85192	0.923223	0.892722	0.910573	0.811626	0.920227	0.926279	0.912038	0.94329	0.948141	0.945951	0.94388	0.93821	0.965663	0.993618	0.993931	0.988735	0.963204	0.909643	0.851146	0.954119	0.880708	0.88838	0.877805	0.88025	0.827116	0.737901	0.797299	0.811288	0.807758	0.780371	0.668941	0.702412	0.834032	0.775677	0.580089	0.57716	0.609514	0.867363	0.680045	0.441504	0.409987	0.676266	0.705892	0.566754	0.597627	0.830268	0.926106	0.904733	0.913256	0.902745	0.911863	0.82247	0.926055	0.938318	0.945697	0.964273	0.945872	0.972566	0.963686	0.991708	0.979291	0.991767	0.994273	0.995975	0.998211	0.99687	0.993351	0.97696	0.921385	0.848226	0.826883	0.811684	0.767144	0.810637	0.727089	0.79087	0.847919	0.81755	0.749651	0.768047	0.77772	0.740971	0.819608	0.780749	0.892148	0.845825	0.9508	0.964931	0.981678	0.967844	0.951069	0.959533	0.924316	0.991367	0.996329	0.994027	0.969814	0.980906	0.99117	0.977472	0.993999	0.98074	0.955624	0.851071	0.886323	0.687586	0.655029	0.702867	0.736132	0.87346	0.969076	0.962794	0.951682	0.904869	0.716959	0.735487	0.947399	0.970971	0.984613	0.94586	0.951827	0.777084	0.599338	0.457207	0.548923	0.310361	0.407022	0.810803	0.8542	0.838663	0.649504	0.492077	0.380363	0.339431	0.277669	0.511505	0.48065	0.636519	0.539485	0.697075	0.868414	0.911771	0.893429	0.941917	0.888923	0.625267	0.640238	0.466296	0.68376	0.904302	0.952662	0.969566	0.976712	0.987508	0.976948	0.951937	0.905594	0.683722	0.707601	0.73288	0.799377	0.83142	0.800624	0.759546	0.84576	0.863561	0.867045	0.960043	0.785595	0.848057	0.588834	0.611564	0.928297	0.974502	0.832008	0.961152	0.912135	0.905199	0.920133	0.659694	0.776906	0.753758	0.691407	0.530944	0.499215	0.445553	0.442436	0.466018	0.329468	0.387323	0.630598	0.669557	0.7038	0.77728	0.736345	0.656186	0.937122	0.815758	0.679613	0.648524	0.714352	0.67635	0.829784	0.637881	0.688605	0.63807	0.749607	0.52745	0.298462	0.362061	0.381242	0.337758	0.339026	0.372172	0.333089	0.347622	0.384085	0.484879	0.214706	0.02426	0.139428	0.209745	0.103365	0.0289539	0.0591693	0.0626996	0.0484626	0.170929	0.151945	0.170976	0.151609	0.182479	0.167716	0.270198	0.133766	0.117023	0.0738949	0.0924978	0.164721	0.21789	0.223458	0.248742	0.202559	0.224808	0.374672	0.357756	0.337102	0.471046	0.489205	0.546046	0.453172	0.492705	0.463948	0.273412	0.449233	0.372531	0.401651	0.340792	0.32505	0.499331	0.324421	0.281184	0.0597818	0.0548223	0.150669	0.244654	0.230258	0.0946265	0.0879921	0.0247479	0.039919	0.0684497	0.0850043	0.382856	0.383677	0.296898	0.39085	0.130549	0.174063	0.0279373	0.0511464	0.295897	0.264999	0.347392	0.423299	0.438299	0.345708	0.390952	0.46648	0.469495	0.620298	0.831351	0.740729	0.95894	0.919487	0.952861	0.977884	0.992094	0.997764	0.998206	0.999083	0.995914	0.997764	0.994177	0.984176	0.990307	0.997764	0.997316	0.994193	0.979975	0.870282	0.61346	0.769275	0.709621	0.876651	0.980757	0.97628	0.919415	0.952349	0.943281	0.968661	0.988592	0.434653	0.41073	0.377097	0.308516	0.169152	0.231957	0.268225	0.206453	0.0571872	0.106795	0.0711713	0.104451	0.100491	0.121721	0.245201	0.279595	0.229736	0.260149	0.391605	0.550831	0.537125	0.683295	0.671773	0.607656	0.573233	0.693482	0.469754	0.379243	0.494669	0.26676	0.167367	0.266413	0.487577	0.436672	0.409291	0.172196	0.232874	0.103872	0.112491	0.11126	0.0490722	0.278942	0.506514	0.633939	0.467848	0.88805	0.676305	0.322469	0.424275	0.546781	0.449174	0.400278	0.483238	0.384683	0.617458	0.316564	0.236048	0.377286	0.498248	0.521536	0.713686	0.574107	0.539397	0.497994	0.268557	0.30768	0.435237	0.319846	0.194139	0.179058	0.616594	0.732371	0.73994	0.644003	0.823857	0.723672	0.397273	0.198961	0.220542	0.420427	0.314949	0.313308	0.385659	0.499781	0.567594	0.182717	0.155687	0.135541	0.142076	0.280146	0.275731	0.380543	0.319633	0.112735	0.277124	0.2752	0.265125	0.153207	0.122796	0.0472261	0.113615	0.221773	0.157844	0.215616	0.0802347	0.162247	0.0913979	0.236032	0.239988	0.153404	0.189577	0.179784	0.0896304	0.0818894	0.0759193	0.265794	0.293295	0.298535	0.407003	0.277312	0.360088	0.305232	0.481913	0.146434	0.180103	0.0925311	0.06107	0.0468623	0.167983	0.172503	0.113522	0.0627184	0.0142595	0.024208	0.0116318	0.0501144	0.0599872	0.0230634	0.0248281	0.0125528	0.0423712	0.0193124	0.069521	0.196547	0.32591	0.574012	0.462813	0.276326	0.236138	0.338157	0.281985	0.235754	0.208514	0.273612	0.237291	0.233762	0.328075	0.438154	0.403361	0.866308	0.477088	0.713438	0.692552	0.66748	0.635632	0.706434	0.608355	0.570308	0.63715	0.428057	0.627564	0.337133	0.221901	0.361445	0.371188	0.332998	0.397944	0.575262	0.60281	0.749723	0.582886	0.660108	0.869209	0.45294	0.303675	0.326741	0.373531	0.453713	0.631605	0.508313	0.496857	0.409612	0.469429	0.255424	0.332937	0.109945	0.234213	0.10904	0.0921273	0.126408	0.208166	0.240761	0.163754	0.0299356	0.258155	0.14809	0.0834153	0.178752	0.0285687	0.0648614	0.110616	0.0877047	0.0491934	0.0484312	0.0291038	0.0236859	0.0182102	0.0167269	0.0566449	0.018625	0.00963658	0.0225577	0.00971552	0.0552108	0.0527683	0.0317823	0.0712783	0.0650625	0.0865441	0.00849793	0.0102777	0.235472	0.107579	0.130586	0.0739272	0.352797	0.670977	0.539022	0.510738	0.477819	0.833041	0.0965939	0.669529	0.794667	0.491266	0.862131	0.353229	0.827126	0.290684	0.057402	0.226262	0.0400145	0.093997	0.0970533	0.0736011	0.00178895	0.000447238
PromF7	97	99	0.0067562	0.0336663	0.0314688	0.00492264	0.00983365	0.00830718	0.0125698	0.00289305	0.0265764	0.0309273	0.074945	0.103313	0.0937408	0.214379	0.334191	0.305737	0.180666	0.15399	0.0901383	0.135883	0.131235	0.0882985	0.0520753	0.0628224	0.0966236	0.150188	0.250099	0.38516	0.422338	0.259303	0.302933	0.328358	0.606018	0.755973	0.800838	0.81662	0.837711	0.728936	0.823789	0.838632	0.852513	0.773343	0.761038	0.814253	0.750741	0.794793	0.821581	0.757677	0.841129	0.596145	0.441289	0.173203	0.0441076	0.045092	0.0552219	0.0681166	0.0472553	0.0324235	0.0221558	0.0172065	0.0203963	0.0221069	0.010928	0.0318689	0.0473509	0.0493279	0.0170853	0.0238327	0.0966554	0.188304	0.148041	0.0868574	0.0440917	0.024622	0.0141461	0.0158129	0.0146547	0.00581942	0.0349233	0.0146296	0.0160709	0.00912657	0.00309565	0.00456109	0.00322758	0.00825442	0.00511162	0.0113991	0.0106783	0.0112262	0.00741725	0.0123966	0.0214571	0.0145997	0.0146253	0.0636698	0.0781243	0.0847555	0.0868694	0.0912357	0.0462884	0.0253566	0.0473131	0.0323802	0.0180372	0.0258855	0.039421	0.0367042	0.0165788	0.0445418	0.0164897	0.0127901	0.00598506	0.0200818	0.0257668	0.0221609	0.0404287	0.0418867	0.0477309	0.0439121	0.0691838	0.0463708	0.0237205	0.0715756	0.0324876	0.0165636	0.00860423	0.00423006	0.00196604	0.00475526	0.0139242	0.0107298	0.00671985	0.00733026	0.00716992	0.0121993	0.0136694	0.0240121	0.0110895	0.00943432	0.00396206	0.0158412	0.0100885	0.0300702	0.0351541	0.0604184	0.0458577	0.0927052	0.0924664	0.18672	0.0648028	0.0805384	0.0189531	0.0291751	0.0119679	0.0317477	0.0157976	0.00651572	0.0116486	0.0134707	0.00235924	0.0108923	0.0145402	0.00235923	0.00464493	0.0257703	0.0103342	0.0129308	0.00660625	0.0164948	0.0217537	0.153903	0.00169569	0.00345972	0.016583	0.000786412	0.000804383	0.000786419	0.00275068	0.00473262	0.00549709	0.00235131	0.00235924	0.00393206	0.00237145	0.00117977	0.00434735	0.0032384	0.0135607	0.00649366	0.00274454	0.00755591	0.00274418	0.00364614	0.00235925	0.00363161	0.00275244	0.00215815	0.00235132	0.00117962	0.00235132	0.00156491	0.00314584	0.000393206	0.000778496	0.0011717	0.00117186	0.00235924	0.00313774	0.000393206	0.000393206	0.00117962	0.00313774	0.00314565	0.00117962	0.00196604	0.00157283	0.00313774	0.00951791	0.00559391	0.0067688	0.00235924	0.00235573	0.00667674	0.00235132	0.00480276	0.00274453	0.0011717	0.000692099	0.000393206	0.00117962	0.00471017	0.00312185	0.00235943	0.00205506	0.000393206	0.00431735	0.00235132	0.00314565	0.00275245	0.00176309	0.00323049	0.00118757	0.00235924	0.00271832	0.0094285	0.00275244	0.00480292	0.00196603	0.00353094	0.00157282	0.0066845	0.00404335	0.00511202	0.00157282	0.00195811	0.00275244	0.0055238	0.00312628	0.00228361	0.00149753	0.00236202	0.00166558	0.00409661	0.00646516	0.0161221	0.00709112	0.00503583	0.00464289	0.00778865	0.0088694	0.00178484	0.00773061	0.0100681	0.00196604	0.00197961	0.0011717	0.00503742	0.00885366	0.00393731	0.00235132	0.0027519	0.00441747	0.00200417	0.0016801	0.00599045	0.00200458	0.00541109	0.00944247	0.0105917	0.00235924	0.00117962	0.00235131	0.00955981	0.0160759	0.000786412	0.00275244	0.00570668	0.00588972	0.00196603	0.0120788	0.0213968	0.00563862	0.000983722	0.000393206	0.00118003	0.00191539	0.000398889	0.000393206	0.000393206	0.00237582	0.00197172	0.00233104	0.00153149	0.00236662	0.000415455	0.00232944	0.00275832	0.00310449	0.00198071	0.00157286	0.0014435	0.00332763	0.00640921	0.00713075	0.00178765	0.00118531	0.00864339	0.00334214	0.0129186	0.0215523	0.0310458	0.0204329	0.0233952	0.0140206	0.0180855	0.0046616	0.0125669	0.00471873	0.00825318	0.00768243	0.0109799	0.00906622	0.0077674	0.00565233	0.00337966	0.00328323	0.00511793	0.00823128	0.0102429	0.0193091	0.0135662	0.0118031	0.00467827	0.00274741	0.00197148	0.00157318	0.000393206	0.000740794	0.00158342	0.00344754	0.00196458	0.00151848	0.000786602	0.00783416	0.00652191	0.00797314	0.00451853	0.00573013	0.00155861	0.000434565	0.000394491	0.00387606	0.00276303	0.0042203	0.00264247	0.0015818	0.00306435	0.00117817	0.00291848	0.00124159	0.00750626	0.00466237	0.00276877	0.0011809	0.00157228	0.000792102	0.000792102	0.000393206	0.00192486	0.0019409	0.00323826	0.00135366	0.0170664	0.00393697	0.00349728	0.00236938	0.00197167	0.00354362	0.00117962	0.00326916	0.00157317	0.00965007	0.0290731	0.000786412	0.00117969	0.00313055	0.0107032	0.0084564	0.00688589	0.0187779	0.0143601	0.0309234	0.0485217	0.0803773	0.091404	0.0843239	0.0630377	0.0694354	0.0388741	0.0433134	0.0298516	0.0852977	0.00956827	0.00235998	0.000786419	0.00450316	0.012617	0.00238238	0.165607	0.0437793	0.279789	0.483273	0.672723	0.521109	0.569143	0.63099	0.621435	0.487267	0.352792	0.407329	0.625648	0.148951	0.144146	0.207124	0.196487	0.115221	0.123259	0.0674032	0.097289	0.183934	0.177206	0.288228	0.327364	0.29095	0.277125	0.180944	0.349214	0.347416	0.322114	0.397081	0.379228	0.42658	0.423746	0.39321	0.400269	0.638323	0.615992	0.574442	0.389636	0.288098	0.204408	0.427721	0.337056	0.278799	0.321851	0.366886	0.263246	0.201907	0.233979	0.23571	0.234416	0.19323	0.201365	0.154869	0.303681	0.15805	0.0787007	0.0610551	0.0989518	0.204415	0.0864196	0.0360472	0.0276495	0.103043	0.125343	0.0441749	0.0831982	0.192241	0.375197	0.294135	0.306452	0.189918	0.222297	0.112112	0.206143	0.304574	0.323149	0.483841	0.549046	0.675432	0.608505	0.721837	0.52433	0.648092	0.67668	0.783616	0.807037	0.887971	0.773127	0.495521	0.321797	0.320712	0.272518	0.238601	0.191713	0.21973	0.156718	0.343123	0.30115	0.299462	0.234755	0.236319	0.237525	0.199845	0.272082	0.223006	0.369088	0.350776	0.405428	0.539367	0.631212	0.551383	0.476309	0.45473	0.334534	0.724277	0.769331	0.824448	0.552219	0.55207	0.566246	0.676042	0.70433	0.582547	0.521824	0.280538	0.361682	0.186055	0.141207	0.205996	0.219504	0.321424	0.683959	0.731196	0.725746	0.622708	0.332375	0.279264	0.620032	0.712674	0.934285	0.561435	0.442568	0.209413	0.0815574	0.0581247	0.0836947	0.0297561	0.0651637	0.272295	0.348537	0.203436	0.106635	0.0961174	0.014086	0.0187479	0.0280106	0.0745824	0.0446139	0.0900619	0.113548	0.145665	0.281022	0.352314	0.347983	0.307947	0.35642	0.10472	0.137213	0.0649264	0.218412	0.48045	0.704246	0.819678	0.935646	0.875444	0.900233	0.70338	0.647607	0.370781	0.455031	0.605336	0.67049	0.716578	0.709003	0.646992	0.807799	0.710851	0.735083	0.853062	0.800134	0.664279	0.3446	0.355028	0.657019	0.896223	0.734809	0.918324	0.702546	0.644806	0.611921	0.419932	0.63185	0.480246	0.4409	0.385073	0.467801	0.43396	0.704597	0.513386	0.287735	0.268433	0.5826	0.601547	0.669147	0.599829	0.568759	0.432681	0.735497	0.629079	0.430452	0.425295	0.604442	0.579997	0.695681	0.449359	0.499648	0.426011	0.68939	0.389746	0.312812	0.329051	0.275298	0.182189	0.27038	0.30805	0.328417	0.33638	0.376215	0.409401	0.242884	0.0337012	0.0799864	0.151851	0.0381663	0.01528	0.014532	0.0121046	0.0125254	0.0630885	0.0492362	0.0537487	0.0436807	0.0382654	0.042475	0.0860544	0.035763	0.0240669	0.0166528	0.0197941	0.0259661	0.0701089	0.0527833	0.0660775	0.0361514	0.0653087	0.110698	0.096351	0.0934867	0.127241	0.178565	0.274406	0.181719	0.139933	0.107673	0.0617587	0.124126	0.0896751	0.11172	0.104879	0.0829244	0.220396	0.0937328	0.0703761	0.0135711	0.0122986	0.0426184	0.0463213	0.0662727	0.0203471	0.0235083	0.0083682	0.0135342	0.0106865	0.00469539	0.0616409	0.0199705	0.0290612	0.0426064	0.00581489	0.0485091	0.00393257	0.00828951	0.0589367	0.0483706	0.114826	0.131925	0.166562	0.0904646	0.110868	0.131467	0.172325	0.182828	0.380373	0.308773	0.477995	0.377109	0.509621	0.657656	0.839584	0.910849	0.952908	0.916036	0.79171	0.907986	0.901477	0.672493	0.887634	0.953889	0.943725	0.804311	0.916384	0.33523	0.120814	0.264889	0.203434	0.34614	0.766681	0.644567	0.436229	0.580998	0.476406	0.566201	0.719727	0.173694	0.101922	0.173124	0.0920522	0.0275678	0.0785603	0.0766797	0.0777175	0.0146173	0.0225562	0.0187387	0.0224035	0.0195053	0.0253702	0.0381842	0.0845024	0.0634662	0.0983567	0.143684	0.31658	0.149279	0.205403	0.18599	0.211859	0.277828	0.290528	0.210861	0.0908276	0.134905	0.0698686	0.0450597	0.0851438	0.174805	0.151482	0.114655	0.0369373	0.0688261	0.0446953	0.044174	0.0462534	0.0302099	0.0840607	0.132295	0.281047	0.097403	0.255678	0.23133	0.115513	0.106113	0.169147	0.137269	0.123067	0.142213	0.108909	0.140777	0.0713174	0.0577294	0.115196	0.172955	0.2763	0.296125	0.16789	0.166818	0.169006	0.0758288	0.0961412	0.0893905	0.0679085	0.0393687	0.0512906	0.274912	0.339705	0.282498	0.209219	0.370297	0.316377	0.12274	0.0296562	0.0597377	0.145848	0.0881305	0.0739869	0.0911545	0.163734	0.203321	0.0520018	0.0390605	0.0417659	0.0441701	0.143897	0.10046	0.119943	0.102785	0.0322472	0.072616	0.0712503	0.0550624	0.0385049	0.0418879	0.0142952	0.0325885	0.0637548	0.0474195	0.0632812	0.027247	0.0890834	0.0327499	0.055813	0.0609286	0.047399	0.0484564	0.0490611	0.0374197	0.0300266	0.0308789	0.0875175	0.0979049	0.0931093	0.122863	0.0541188	0.0886641	0.0696769	0.11474	0.0274342	0.0277574	0.0223373	0.0161479	0.0110047	0.0471408	0.0491954	0.0299847	0.0159113	0.0031786	0.00927208	0.00395374	0.00879567	0.0166596	0.00968574	0.00850184	0.00613535	0.00779413	0.00278073	0.0153558	0.0926775	0.213346	0.280416	0.255395	0.196122	0.150587	0.190629	0.173288	0.129102	0.154829	0.184496	0.145853	0.117722	0.205744	0.253779	0.193146	0.767229	0.534987	0.556923	0.483976	0.459452	0.443764	0.522034	0.400845	0.388945	0.386534	0.339625	0.696604	0.480045	0.272845	0.330931	0.364804	0.482166	0.649765	0.609592	0.638424	0.684911	0.666951	0.463538	0.844891	0.485123	0.233128	0.252319	0.218727	0.568445	0.76552	0.584891	0.57951	0.46291	0.553502	0.196869	0.13378	0.0323169	0.0710585	0.0543291	0.0317869	0.0262757	0.0981979	0.0715855	0.0326156	0.00866313	0.0727746	0.0634771	0.0217724	0.0508604	0.0069824	0.0246661	0.00634927	0.0105909	0.0116108	0.0152027	0.0119915	0.00503322	0.00706508	0.00838528	0.021507	0.0128919	0.00621657	0.0102431	0.00438941	0.0189872	0.0194047	0.0146964	0.0232931	0.0238751	0.0265964	0.00078326	0.00982456	0.0716545	0.0533949	0.0685764	0.0321109	0.040424	0.263615	0.201091	0.198621	0.121019	0.321231	0.0193262	0.253119	0.419462	0.227696	0.914409	0.47513	0.76486	0.360152	0.0555985	0.107147	0.0118195	0.0590001	0.0632062	0.0831946	0.000423391	0.000393206
TSS1	98	47	0.0958657	0.0764114	0.0990524	0.0320725	0.0313142	0.0229036	0.00422986	0.00101137	0.0020182	0.00300074	0.00086138	0.000504569	0.00456169	0.0118195	0.013228	0.0173355	0.00504886	0.0147928	0.00201826	0.0100559	0.00634852	0.0015315	0.00361264	0.00201827	0.00100783	0.0028946	0.00423783	0.00969214	0.0128823	0.017795	0.0297097	0.0211577	0.0623734	0.0894378	0.18407	0.304154	0.418531	0.188936	0.294887	0.200493	0.276991	0.161464	0.145819	0.18633	0.153351	0.16956	0.107481	0.0878427	0.22117	0.11097	0.028378	0.0124545	0.00356489	0.0170585	0.0025204	0.00198966	0.00100914	0.00151371	0.000724924	0.00100914	0.000504569	0.00122949	0.00346232	0.00174902	0.00201829	0.00203323	0.00252284	0.00353197	0.00223863	0.00202319	0.0010421	0.00499809	0.00506055	0.000505629	0.00152927	0.00151371	0.000504569	0.00702399	0.0543813	0.00801828	0.000553527	0.0054806	0.00100914	0.00252139	0.00223863	0.00254778	0.00600142	0.000504569	0.00223863	0.000504569	0.00252284	0.000504569	0.00201014	0.001015	0.000952196	0.00267958	0.000724924	0.00122949	0.000724924	0.000504569	0.000504569	0.000504569	0.00050457	0.00100914	0.00201827	0.000504569	0.00100914	0.00050457	0.000504569	0.00355885	0.00152865	0.00100914	0.00100914	0.00104176	0.00104176	0.00267921	0.00201828	0.0015022	0.000504569	0.000505629	0.0010102	0.000504569	0.00249528	0.00151371	0.00100914	0.0120755	0.00354694	0.00252284	0.000504569	0.000504569	0.00100914	0.00100914	0.00302741	0.000504569	0.000504569	0.00255525	0.00100914	0.000724924	0.00354718	0.00102409	0.00050457	0.00102409	0.000504578	0.000504569	0.000504569	0.00122949	0.00100914	0.000504569	0.00102995	0.00811444	0.000734354	0.00302773	0.00201828	0.0575791	0.137571	0.209915	0.00962857	0.00302741	0.00173406	0.00428255	0.00427377	0.00100914	0.000504569	0.000504569	0.00151467	0.000504569	0.000504569	0.000504569	0.00100863	0.00151371	0.000504569	0.00122949	0.00100914	0.000724924	0.000504569	0.000504569	0.000797995	0.000504569	0.00100855	0.00100914	0.000504569	0.000504569	0.00050653	0.000504569	0.000504569	0.000504569	0.000504569	0.00151378	0.00252485	0.000504571	0.00100914	0.00050457	0.000504569	0.00151371	0.000504569	0.004036	0.000504569	0.00100914	0.00100914	0.00101111	0.00302741	0.00158983	0.000504569	0.00106875	0.00100914	0.0012929	0.000504569	0.000504569	0.000504569	0.000504569	0.00100914	0.000832504	0.00100914	0.000504571	0.000504569	0.000504569	0.000504569	0.00252284	0.00554937	0.00396394	0.00251836	0.00396482	0.010419	0.0035319	0.00100914	0.000504569	0.000504569	0.000504569	0.00100914	0.00100914	0.000504569	0.000504569	0.00302741	0.00100914	0.00202024	0.000504569	0.00100914	0.00151374	0.0398487	0.00805668	0.00403654	0.00252528	0.00201	0.00608873	0.0131188	0.00558295	0.00251501	0.00504825	0.00100914	0.00252285	0.00093682	0.00403655	0.00252284	0.00944506	0.000504569	0.00353198	0.00201739	0.0170072	0.0161644	0.0012929	0.00100825	0.000504569	0.00752924	0.02515	0.00252497	0.00605394	0.00423459	0.00100826	0.00171175	0.00373061	0.00373003	0.0035311	0.0223655	0.00201828	0.00631072	0.0015148	0.000504569	0.00471645	0.00861339	0.0159808	0.00302837	0.00450451	0.00403655	0.00201832	0.0075677	0.0163533	0.0177458	0.0425259	0.039406	0.00254678	0.00100914	0.000504569	0.00100914	0.00151371	0.0170682	0.00201827	0.000504569	0.066707	0.000504569	0.000504569	0.00888235	0.00151371	0.00252292	0.00147841	0.000504569	0.026282	0.00201568	0.000504569	0.00151371	0.000504569	0.000504661	0.0020612	0.00252283	0.000504569	0.0049006	0.00357471	0.00491897	0.00841369	0.00784271	0.00252284	0.0015137	0.00107773	0.00776099	0.0124265	0.0167239	0.0125746	0.0179013	0.0083599	0.005051	0.0772842	0.0522771	0.0390726	0.0250673	0.0612553	0.0541807	0.0306289	0.00202177	0.00302741	0.00151369	0.00290767	0.00528776	0.0225153	0.0234504	0.00838652	0.0120797	0.00609998	0.0171684	0.0086776	0.0100889	0.037378	0.0216592	0.00690704	0.00691058	0.0179019	0.00551119	0.00101359	0.0096831	0.00503215	0.00560958	0.00534859	0.00327307	0.00353611	0.00403652	0.00926403	0.0241351	0.0810431	0.057625	0.041371	0.0551704	0.0265557	0.0704032	0.0767608	0.0268968	0.00453088	0.00704773	0.00201826	0.00503212	0.00351848	0.00604101	0.00252284	0.000504569	0.00919662	0.00459161	0.0171982	0.0188003	0.00205473	0.00252287	0.00951596	0.00403655	0.00252325	0.00322791	0.005981	0.00454488	0.00344053	0.0304275	0.00857607	0.00151536	0.00050521	0.00798509	0.00252311	0.00201186	0.00100914	0.0519054	0.0841816	0.128761	0.0816647	0.110647	0.0342005	0.0138365	0.0452266	0.00655834	0.00987405	0.0177532	0.0406466	0.0481049	0.055879	0.0670961	0.0431291	0.0998204	0.0618269	0.0602346	0.00418067	0.0228003	0.161368	0.00201827	0.00144139	0.0135757	0.0235309	0.0124062	0.290616	0.101855	0.3907	0.72486	0.960097	0.963041	0.980691	0.990618	0.987619	0.925289	0.97172	0.832946	0.802694	0.75013	0.686982	0.658657	0.598491	0.630276	0.408863	0.453588	0.265518	0.520925	0.438565	0.593726	0.770345	0.721689	0.898134	0.863997	0.923679	0.969113	0.973428	0.969074	0.975863	0.976436	0.986195	0.985351	0.9769	0.97626	0.984945	0.937324	0.99466	0.987713	0.978905	0.991442	0.96098	0.997982	0.9851	0.985742	0.979285	0.925321	0.939396	0.815812	0.667247	0.821624	0.734265	0.949632	0.920307	0.916821	0.881351	0.913349	0.881308	0.91454	0.826924	0.827002	0.760538	0.731042	0.87073	0.938976	0.935114	0.97561	0.980741	0.986062	0.985801	0.973515	0.986519	0.932742	0.965913	0.94435	0.942643	0.972956	0.965571	0.952481	0.960262	0.97731	0.959876	0.962008	0.98438	0.981532	0.992936	0.970266	0.971574	0.98235	0.960615	0.777007	0.658241	0.786029	0.885654	0.63115	0.608149	0.455998	0.489091	0.667733	0.562779	0.559998	0.661674	0.730833	0.728182	0.721667	0.936976	0.890542	0.988101	0.969061	0.991182	0.990959	0.987679	0.98915	0.979546	0.99446	0.998291	0.996284	0.991724	0.998486	0.995276	0.946097	0.96607	0.820238	0.71335	0.701937	0.766196	0.683486	0.678966	0.838109	0.867899	0.916134	0.935256	0.921223	0.896126	0.834263	0.725531	0.626971	0.851414	0.954658	0.837422	0.942872	0.964361	0.893018	0.856552	0.678853	0.460423	0.300185	0.434932	0.663516	0.579793	0.809772	0.676275	0.466404	0.814789	0.859326	0.834074	0.932525	0.940164	0.968918	0.800422	0.945568	0.977268	0.966189	0.983177	0.991433	0.844733	0.961874	0.964372	0.860257	0.865795	0.867175	0.868855	0.88777	0.855669	0.831395	0.678823	0.365894	0.153967	0.198293	0.218212	0.0987218	0.0542441	0.0751893	0.0372358	0.0247127	0.0396888	0.0580281	0.108939	0.210004	0.0921267	0.205281	0.0659378	0.0866395	0.33984	0.325093	0.241843	0.262008	0.226227	0.157675	0.281442	0.139883	0.0290144	0.0432381	0.0358901	0.0195417	0.022358	0.0123502	0.0302842	0.0317949	0.00557027	0.0105436	0.0109477	0.00524748	0.0193011	0.0816425	0.0894609	0.121526	0.163439	0.0845635	0.100116	0.0324532	0.0179286	0.0685055	0.134954	0.0662011	0.129664	0.0328575	0.0671205	0.0320092	0.00962182	0.0110071	0.0383032	0.0137625	0.011961	0.00606431	0.0140686	0.011432	0.0071248	0.0159117	0.00152746	0.00151371	0.00100914	0.00100977	0.00706555	0.0183736	0.0364288	0.108128	0.133687	0.239937	0.499425	0.425381	0.249109	0.168287	0.115779	0.605147	0.444241	0.445031	0.298294	0.496403	0.60113	0.495281	0.565939	0.792358	0.841135	0.788886	0.860159	0.677279	0.779001	0.734261	0.724937	0.621116	0.555312	0.713732	0.740147	0.848207	0.907995	0.88771	0.860219	0.812122	0.733046	0.865451	0.861305	0.514663	0.128072	0.525301	0.585918	0.459823	0.518573	0.332407	0.339192	0.241582	0.166724	0.0493768	0.123351	0.42905	0.754933	0.722846	0.802321	0.704723	0.517134	0.212822	0.379095	0.724662	0.850067	0.688058	0.630954	0.694003	0.848651	0.817505	0.854648	0.694364	0.779764	0.827189	0.680008	0.94705	0.942194	0.910794	0.845501	0.63905	0.894319	0.954131	0.984074	0.821229	0.725486	0.639061	0.750701	0.69457	0.904253	0.734815	0.707251	0.603212	0.677865	0.232817	0.3017	0.206779	0.918053	0.823856	0.985886	0.869507	0.939773	0.985372	0.987715	0.998486	0.871309	0.812461	0.770309	0.895734	0.848846	0.560214	0.552765	0.287888	0.541066	0.684395	0.407656	0.457154	0.411256	0.505119	0.524143	0.728266	0.521426	0.530201	0.388163	0.404505	0.822462	0.868963	0.75265	0.412136	0.620723	0.587964	0.545074	0.592907	0.736709	0.471833	0.208482	0.537759	0.476806	0.533484	0.358022	0.2037	0.363531	0.187903	0.0982053	0.080997	0.053312	0.0622772	0.168606	0.105658	0.835315	0.892601	0.870832	0.674191	0.634893	0.70109	0.579201	0.500008	0.416654	0.780801	0.929772	0.914817	0.803141	0.537203	0.657508	0.711003	0.84802	0.871869	0.679871	0.785275	0.494682	0.544772	0.736172	0.737221	0.41097	0.517316	0.768374	0.759381	0.637447	0.665374	0.878559	0.73603	0.753495	0.553859	0.46592	0.872959	0.874067	0.913105	0.970891	0.921043	0.939753	0.918703	0.897892	0.787005	0.852374	0.693585	0.909095	0.888109	0.87853	0.874711	0.928258	0.936812	0.838122	0.8333	0.753926	0.629213	0.699628	0.598803	0.803251	0.784756	0.778349	0.644902	0.765738	0.86977	0.941701	0.890134	0.887383	0.809579	0.726754	0.771693	0.670679	0.721023	0.927594	0.934345	0.964696	0.959569	0.954394	0.92099	0.980691	0.957642	0.930418	0.846823	0.809096	0.781853	0.829121	0.808329	0.777803	0.829114	0.318284	0.214347	0.0441248	0.0165271	0.00559922	0.0126905	0.0204672	0.0519228	0.442001	0.0740588	0.0632989	0.12388	0.142751	0.129618	0.0489327	0.0679375	0.0298576	0.0336678	0.00985492	0.00563395	0.00452397	0.0122321	0.00966017	0.0103988	0.0345655	0.0460693	0.0996422	0.134714	0.113211	0.0224471	0.0190188	0.00834117	0.00995861	0.0136051	0.0169416	0.00933406	0.0104602	0.0129989	0.0319408	0.00505467	0.00709483	0.0197382	0.0194042	0.00405505	0.00384956	0.0111328	0.0154587	0.0436003	0.049532	0.0695934	0.0515181	0.117133	0.208299	0.0595984	0.0133188	0.0100675	0.0506598	0.127693	0.0654936	0.0403755	0.0124694	0.071329	0.0487069	0.194622	0.180832	0.218487	0.341079	0.255856	0.569619	0.40971	0.599782	0.281148	0.334973	0.210118	0.53015	0.421809	0.140116	0.33538	0.379702	0.33379	0.040896	0.0386917	0.0291267	0.0335953	0.010945	0.00069788	0.0016969	0.00158335	0.00322072	0.00523456	0.0161126	0.0834164	0.0481427	0.0477717	0.0300675	0.00251981	0.00137664	0.00707551	0.0940927	0.00258983	0.00304236	0.00354799	0.0970933	0.16664	0.418308	0.78633	0.716998	0.715425	0.622083	0.196462	0.358684	0.833592	0.526666	0.200133	0.0412883	0.105007	0.00151846	0.000504569	0.0825035	0.116822	0.00358898	0.00106355	0.00202716	0.00454023	0.00404798
TSS2	99	48	0.0270624	0.0412425	0.0490487	0.0164923	0.0212394	0.0106541	0.00166174	0.00345994	0.00165814	0.00215562	0.00139932	0.00076454	0.00151294	0.00224214	0.00166115	0.00409274	0.00426929	0.0077384	0.00166176	0.00827267	0.00580814	0.00110784	0.00332352	0.00166175	0.000553918	0.000843548	0.00109664	0.00499631	0.00499927	0.0131737	0.0212104	0.0117059	0.016962	0.0116623	0.02934	0.0678335	0.0989508	0.0354473	0.0645762	0.0335501	0.059047	0.0269658	0.0141855	0.024253	0.015148	0.0231472	0.013505	0.0119678	0.0510318	0.0257208	0.0167123	0.00837731	0.00719458	0.0128747	0.00332355	0.00254617	0.00221051	0.00166192	0.00164974	0.00166174	0.00110784	0.000553919	0.00246576	0.00243201	0.00212606	0.00353507	0.003314	0.00442694	0.00553915	0.0050022	0.00552988	0.00513578	0.00344578	0.00442617	0.00166176	0.000553918	0.00221567	0.0073585	0.0227717	0.0134343	0.00442307	0.00777812	0.00220683	0.00220683	0.00110974	0.00395192	0.00221567	0.00276441	0.00110782	0.00221567	0.000553918	0.000553918	0.00276957	0.00110782	0.00166175	0.000553918	0.00112756	0.00110784	0.00110796	0.00111882	0.000553918	0.000554035	0.00168492	0.00223896	0.00113113	0.00110782	0.00221566	0.00110782	0.00110782	0.00240645	0.00279289	0.00276958	0.000554047	0.00221567	0.00296877	0.00531651	0.00221144	0.00109901	0.000554043	0.00110783	0.000554011	0.000600606	0.00109901	0.00166173	0.00277199	0.00733289	0.00409376	0.00344565	0.00220683	0.00221022	0.00221572	0.00332042	0.00166174	0.000553918	0.000553918	0.00110784	0.00571769	0.00165292	0.00279759	0.00221805	0.00110592	0.00110784	0.00166648	0.000577096	0.000553918	0.00110784	0.000553918	0.000553918	0.00331409	0.00499618	0.000577208	0.00683305	0.00334678	0.00740973	0.0112873	0.0135937	0.00442248	0.00110677	0.00221567	0.00110784	0.00221788	0.00110784	0.000553918	0.00132092	0.000553918	0.00110784	0.00221513	0.00112756	0.00166175	0.000553918	0.000553918	0.00109901	0.000553918	0.000583691	0.000553918	0.00110784	0.00553945	0.00221461	0.00110677	0.00104779	0.00280395	0.00110784	0.00332351	0.00276959	0.00226122	0.00335787	0.00387635	0.00730693	0.0109897	0.0044657	0.0050902	0.00981807	0.0011422	0.00261843	0.00110784	0.0106566	0.00225003	0.00151062	0.00391151	0.00664595	0.00778921	0.00438116	0.0027696	0.000553918	0.000553918	0.00149442	0.00166175	0.00110784	0.000554093	0.00221567	0.000553918	0.00446461	0.00170731	0.0100039	0.00166174	0.00443026	0.00332244	0.0106294	0.0144905	0.0143761	0.0116104	0.0119539	0.0106866	0.00664595	0.00224897	0.00612746	0.00945096	0.00332349	0.00110784	0.00280396	0.000553918	0.00775484	0.00830625	0.00551965	0.00387743	0.000553918	0.0106304	0.00554246	0.033379	0.0361134	0.00250532	0.0163975	0.00775869	0.0110574	0.0232717	0.0157869	0.00935852	0.0150607	0.00773218	0.0105587	0.00502259	0.0212102	0.00830877	0.0129333	0.00276959	0.0105244	0.00664797	0.0259832	0.0148071	0.00422638	0.00343104	0.00221567	0.02807	0.0340886	0.0147253	0.0179033	0.0134239	0.0145437	0.00952412	0.00952315	0.00886366	0.0139558	0.0235182	0.0067525	0.0127183	0.00564668	0.00387978	0.0177485	0.0371254	0.031413	0.0121862	0.0150676	0.01229	0.00668591	0.0218581	0.0415469	0.0332072	0.0345923	0.0492836	0.00274212	0.00110784	0.00221567	0.00166175	0.00166326	0.00332289	0.00221567	0.00166175	0.00917753	0.00110784	0.00158861	0.0220557	0.00958986	0.00611409	0.00194743	0.00110772	0.0130116	0.00506121	0.016591	0.0169633	0.0066469	0.00443142	0.00664611	0.00607172	0.00498514	0.0103607	0.00720107	0.013155	0.0298565	0.044458	0.00783581	0.00591482	0.0045867	0.0214121	0.0724917	0.0583411	0.0488733	0.0665906	0.0107639	0.0202978	0.236517	0.11142	0.0768456	0.0908547	0.23371	0.0665952	0.0700619	0.0154056	0.00827661	0.00636785	0.0121464	0.0167413	0.0407444	0.0399288	0.0243714	0.0544605	0.0197248	0.0338922	0.0165956	0.023198	0.0697088	0.0508437	0.0127087	0.0074945	0.0389844	0.0182426	0.00848134	0.052218	0.0365921	0.0197695	0.0368022	0.0107137	0.0045995	0.0181269	0.0705438	0.0579249	0.184923	0.1327	0.103922	0.164562	0.0549396	0.127555	0.128705	0.0979384	0.0190351	0.0258897	0.00810323	0.0168124	0.00949867	0.0143254	0.00831045	0.00681722	0.0178041	0.0102781	0.0248486	0.0940341	0.0197722	0.0201598	0.0297626	0.0333858	0.00608487	0.00779871	0.0136868	0.00719865	0.0142749	0.0805188	0.0276479	0.00498526	0.00525918	0.0261223	0.0282098	0.00278084	0.00442292	0.0309423	0.0304881	0.0990757	0.0978987	0.114851	0.0654494	0.0953164	0.115392	0.0312991	0.0150232	0.0461831	0.0910306	0.073445	0.0867866	0.11037	0.066111	0.160742	0.120275	0.131739	0.0135778	0.0270313	0.127384	0.00695316	0.0118393	0.0322529	0.0390157	0.0136783	0.151308	0.048099	0.184847	0.30113	0.504735	0.563128	0.673741	0.764072	0.745972	0.489929	0.601382	0.483149	0.587977	0.184793	0.171506	0.122193	0.0837634	0.143958	0.0596389	0.0774925	0.0376143	0.110424	0.1553	0.221698	0.369307	0.273673	0.407432	0.344171	0.436096	0.523202	0.58127	0.59688	0.624626	0.594176	0.592769	0.611855	0.572859	0.576299	0.587647	0.567961	0.711998	0.570974	0.705607	0.801261	0.630266	0.862906	0.668745	0.704559	0.6379	0.453845	0.455308	0.290822	0.196036	0.254853	0.210268	0.427096	0.506863	0.498868	0.367984	0.431634	0.386901	0.396589	0.315987	0.348361	0.209859	0.266018	0.484906	0.641533	0.69173	0.683637	0.76454	0.774264	0.763379	0.622304	0.646232	0.542629	0.569238	0.529185	0.489198	0.641378	0.707498	0.652	0.676679	0.65506	0.481105	0.522241	0.63289	0.613095	0.740356	0.57732	0.547621	0.555397	0.441832	0.17062	0.111269	0.219092	0.256337	0.124528	0.0980924	0.108039	0.114741	0.194812	0.144317	0.153577	0.178298	0.226561	0.24868	0.152329	0.365512	0.407222	0.723162	0.674332	0.824342	0.820392	0.760295	0.833091	0.694976	0.836431	0.868221	0.895032	0.85077	0.871001	0.762534	0.529205	0.536918	0.28237	0.162011	0.115651	0.157113	0.123717	0.100489	0.233376	0.318955	0.389052	0.506193	0.465452	0.373644	0.243178	0.189781	0.0916782	0.258195	0.647212	0.51459	0.439567	0.398747	0.273572	0.302636	0.200007	0.0748474	0.0217813	0.0592933	0.204029	0.347316	0.511862	0.465368	0.132978	0.414956	0.470916	0.538532	0.570481	0.539348	0.625252	0.496249	0.739227	0.740826	0.640052	0.813996	0.801197	0.325139	0.566474	0.554318	0.285141	0.342042	0.236701	0.419077	0.524789	0.517238	0.308433	0.455417	0.317829	0.267618	0.278413	0.300458	0.136111	0.0950451	0.134825	0.0813399	0.0580918	0.0922648	0.0754139	0.17185	0.235565	0.191537	0.206666	0.0876758	0.121104	0.269839	0.39341	0.227476	0.355952	0.257418	0.223313	0.236113	0.193086	0.0575967	0.0366115	0.0472127	0.0562588	0.0616119	0.0497217	0.0616987	0.0355887	0.0302163	0.0488393	0.0413397	0.0313496	0.0690914	0.106248	0.0664076	0.14641	0.172961	0.191728	0.183696	0.0863102	0.0371803	0.0906466	0.167401	0.0719871	0.171889	0.0308924	0.0467222	0.0300111	0.0165372	0.0192223	0.0525589	0.0266469	0.0242045	0.0174094	0.0327443	0.0242269	0.0230421	0.0249226	0.00927325	0.00448891	0.00647407	0.00312484	0.0106892	0.0165171	0.0144847	0.0277058	0.0444867	0.0568343	0.155791	0.0731211	0.0283816	0.0201335	0.0143459	0.14629	0.124573	0.121134	0.173951	0.332797	0.245182	0.117195	0.13813	0.296569	0.4111	0.235437	0.309723	0.184535	0.212323	0.179412	0.172461	0.119709	0.146792	0.239813	0.32333	0.271763	0.339691	0.33133	0.277721	0.239733	0.1764	0.273399	0.393734	0.132212	0.02203	0.201745	0.12062	0.0993894	0.134969	0.0787606	0.0760759	0.0767231	0.0917358	0.0115197	0.0119046	0.0737732	0.281601	0.326626	0.377095	0.189429	0.172423	0.066721	0.134098	0.328931	0.463669	0.315804	0.270896	0.358169	0.526168	0.514033	0.507191	0.321925	0.175287	0.21294	0.123739	0.346695	0.327917	0.28941	0.261532	0.324203	0.63862	0.751216	0.793178	0.607289	0.528472	0.421344	0.373291	0.485123	0.700941	0.539448	0.415891	0.304234	0.109431	0.0311372	0.0997246	0.0456559	0.3179	0.274412	0.677427	0.43873	0.517669	0.679741	0.810934	0.933525	0.436124	0.396865	0.368859	0.592019	0.53414	0.272765	0.177254	0.0973034	0.159459	0.228586	0.0968022	0.0872715	0.0988649	0.177518	0.154019	0.260415	0.126016	0.174816	0.0726901	0.09119	0.290438	0.322584	0.146012	0.0544835	0.131155	0.106707	0.104774	0.101519	0.165363	0.0783212	0.0279277	0.114454	0.183303	0.170273	0.0962032	0.0506166	0.0898772	0.0585286	0.0382192	0.034083	0.0265363	0.0290023	0.0418886	0.0232454	0.269814	0.350548	0.313345	0.274396	0.134021	0.205114	0.118535	0.109742	0.0899549	0.238885	0.349979	0.492979	0.307893	0.150827	0.216934	0.262977	0.286719	0.294615	0.146959	0.223776	0.0957637	0.161608	0.176336	0.194906	0.0567945	0.149435	0.197726	0.273972	0.138037	0.130559	0.282771	0.189086	0.271834	0.147152	0.0885556	0.545811	0.615123	0.643924	0.723746	0.658937	0.681439	0.770709	0.70283	0.525932	0.573406	0.48021	0.650653	0.620945	0.594534	0.636557	0.760509	0.711889	0.565968	0.585199	0.513832	0.381677	0.477707	0.337397	0.502757	0.469129	0.49538	0.427485	0.530603	0.609393	0.738707	0.690018	0.63325	0.581804	0.493031	0.516513	0.44811	0.461614	0.731917	0.675859	0.769115	0.811032	0.7861	0.771147	0.857027	0.833541	0.768696	0.707248	0.669597	0.647375	0.631622	0.598476	0.603534	0.660897	0.182042	0.149601	0.00686344	0.00553131	0.00459684	0.0105143	0.00594056	0.0270086	0.200272	0.0406421	0.0253251	0.126764	0.2128	0.173157	0.0542509	0.0854709	0.0784737	0.0826367	0.0354729	0.0199031	0.0367503	0.0336658	0.0241986	0.0474493	0.0882778	0.0987785	0.0964147	0.151872	0.193467	0.0554634	0.0334192	0.0224479	0.0219282	0.0296419	0.0412418	0.0224792	0.0142559	0.024108	0.0465614	0.0275943	0.0202613	0.0211736	0.0222443	0.0187051	0.0154421	0.0194246	0.0263304	0.0541962	0.0784797	0.0637504	0.0863126	0.137117	0.184735	0.095435	0.0136121	0.0261593	0.0664413	0.143961	0.119318	0.0712072	0.0470647	0.171815	0.0872662	0.0625404	0.0339202	0.1018	0.126597	0.0807076	0.243404	0.134545	0.245038	0.168446	0.129345	0.0787244	0.275956	0.188446	0.0347153	0.103115	0.102648	0.0975198	0.0128266	0.0138512	0.0148451	0.00720397	0.00332293	0.00339365	0.00230399	0.00596066	0.00553918	0.00278683	0.00545764	0.0198286	0.0157975	0.00524907	0.00602378	0.00165554	0.0017319	0.00529146	0.0742855	0.011107	0.00791213	0.00804433	0.0130984	0.0226268	0.079304	0.245168	0.189537	0.145578	0.120137	0.0991495	0.0964817	0.320494	0.184413	0.201594	0.0563876	0.101359	0.00389878	0.00166155	0.0397896	0.0611006	0.00578521	0.00501238	0.00500508	0.012753	0.0165608

### Sheet: emission_top25_marks
This tab corresponds to figure 2B. Each row corresponds to a full-stack state. The columns correspond to the top 100 experiments with the highest emission value for each state, in order of decreasing ranks, colored by their associated chromatin marks.
	state_order_by_group (mostly ignored by end users)	mnemonic		r_1	r_2	r_3	r_4	r_5	r_6	r_7	r_8	r_9	r_10	r_11	r_12	r_13	r_14	r_15	r_16	r_17	r_18	r_19	r_20	r_21	r_22	r_23	r_24	r_25	r_26	r_27	r_28	r_29	r_30	r_31	r_32	r_33	r_34	r_35	r_36	r_37	r_38	r_39	r_40	r_41	r_42	r_43	r_44	r_45	r_46	r_47	r_48	r_49	r_50	r_51	r_52	r_53	r_54	r_55	r_56	r_57	r_58	r_59	r_60	r_61	r_62	r_63	r_64	r_65	r_66	r_67	r_68	r_69	r_70	r_71	r_72	r_73	r_74	r_75	r_76	r_77	r_78	r_79	r_80	r_81	r_82	r_83	r_84	r_85	r_86	r_87	r_88	r_89	r_90	r_91	r_92	r_93	r_94	r_95	r_96	r_97	r_98	r_99	r_100
0	0	GapArtf1		H3K9me3	H4K91ac	H3K9me3	H3K79me1	H2BK5ac	H3K9me3	H3K9me3	H4K8ac	H3K9ac	H3K9me3	H3K9ac	H3K9me3	H3K9me3	H3K9me3	H3K9me3	H3K9me3	H3K23me2	H3K9me3	H3K9me3	H3K23ac	H3K9me3	H3K9me3	H3K9me3	H4K8ac	H3K9me3	H3K9me3	H3K9me3	H3K9me3	H2AK9ac	H3K9me3	H3K9me3	H3K4ac	H3K9me3	H3K9me3	H3K9me3	H3K9me3	H3K9me3	H3K9me3	H3K27me3	H3K9me3	H2BK12ac	H3K9me3	H3K9me3	H3K36me3	H2BK5ac	H3K4ac	H3K9me3	H3K9me3	H3K4me2	H3K9me3	H3K9me3	H3K9me3	H4K20me1	H3K9me3	H3K9me3	DNase	H3K9me3	H3K9me3	H3K9me3	H3K9me3	H3K9me3	H3K9me3	H3K14ac	DNase	H3K9me3	H3K27me3	H3K9me3	H3K27me3	H3K9me3	H3K23me2	H3K9me3	H3K9me3	H3K9me3	H3K9me3	H3K9me3	H3K9me3	H3K56ac	H3K9me3	H3K4me2	H3K9me3	H3K9me3	H3K27me3	H3K9me3	H3K9me3	H3K27me3	H3K9me3	H3K9me3	H3K4me1	H3K27me3	H3K9me3	H3K27me3	H3K27me3	H3K9me3	H3K9me3	H3K9me3	H3K9me3	H3K9me3	H3K9me3	H3K27me3	H3K27me3
1	1	GapArtf2		H3K9me3	H3K9me3	H3K9me3	H3K9me3	H3K9me3	H3K9me3	H3K9me3	H3K9me3	H3K9me3	H3K9me3	H3K9me3	H3K9me3	H3K9me3	H3K9me3	H3K9me3	H3K9me3	H3K9me3	H3K9me3	H3K9me3	H3K9me3	H3K9me3	H3K9me3	H3K9me3	H3K9me3	H3K9me3	H3K9me3	H3K9me3	H3K9me3	H3K9me3	H3K9me3	H3K9me3	H3K9me3	H3K9me3	H3K9me3	H3K9me3	DNase	H3K9me3	H3K9me3	H3K9me3	H3K9me3	DNase	DNase	H3K9me3	DNase	DNase	H3K9me3	H3K9me3	H3K9me3	H3K9me3	DNase	DNase	H3K9me3	DNase	DNase	H3K9me3	H3K9me3	DNase	H3K9me3	H3K9me3	DNase	DNase	H3K9me3	H3K9me3	H3K9me3	DNase	H3K9me3	H3K9me3	H3K9me3	H3K9me3	DNase	H3K9me3	DNase	H3K9me3	DNase	H3K9me3	H3K9me3	H3K9me3	H3K9me3	H3K9me3	DNase	DNase	H3K9me3	DNase	DNase	DNase	DNase	DNase	H3K9me3	DNase	H3K4me3	H3K9me3	H3K4me3	DNase	H3K9me3	H3K9me3	H3K9me3	DNase	H3K9me3	H3K9me3	H3K9me3
2	2	GapArtf3		H3K9me3	H3K9me3	H3K9me3	H3K9me3	H3K9me3	H3K9me3	H3K9me3	H3K9me3	H3K9me3	H3K9me3	H3K9me3	DNase	H3K9me3	H3K9me3	H3K9me3	H3K9me3	H3K9me3	DNase	DNase	H3K9me3	H3K9me3	DNase	H3K9me3	H3K9me3	H3K9me3	H3K9me3	H3K9me3	H3K9me3	H3K9me3	DNase	H3K9me3	DNase	H3K9me3	H3K9me3	H3K9me3	DNase	DNase	H3K9me3	H3K9me3	H3K9me3	H3K9me3	H3K9me3	H3K9me3	H3K9me3	H3K9me3	DNase	DNase	H3K9me3	H3K9me3	DNase	DNase	H3K9me3	H3K9me3	DNase	H3K9me3	H3K9me3	H3K9me3	H3K23me2	H3K9me3	DNase	DNase	DNase	H3K9me3	H3K9me3	DNase	H3K9me3	H3K9me3	DNase	DNase	H3K9me3	H3K9me3	H3K4me2	H3K9me3	H3K9me3	H3K4me3	H3K9me3	H3K9me3	DNase	H3K9me3	H3K23ac	H3K9ac	H3K27me3	H3K9me3	DNase	H3K9me3	H3K9me3	H3K27me3	DNase	DNase	H2AK9ac	H3K9me3	DNase	H3K23ac	H3K9me3	H3K4me3	H3K9me3	H3K27me3	H3K9me3	DNase	H3K9me3
3	3	Quies1		H3K9me3	H3K9me3	H3K9me3	H3K9me3	H2BK5ac	H3K9me3	H3K9me3	H3K9me3	H3K9me3	H3K9me3	H3K9me3	H3K9me3	H3K9me3	H3K9me3	H3K9me3	H3K9me3	H3K9me3	H3K9ac	H3K9me3	H3K9me3	H3K9me3	H3K9me3	H3K9me3	H3K27me3	H3K9me3	H3K9me3	DNase	H3K9me3	H3K9me3	H3K9me3	H3K9me3	H3K9me3	H3K9me3	DNase	H3K4me1	H3K9me3	H3K9me3	H3K9me3	H4K91ac	H3K9me3	H3K9me3	H3K9me3	H3K27me3	H2A.Z	H3K27me3	H3K9me3	H3K4me1	H3K79me1	H2A.Z	H3K9me3	H3K9me3	H3K9me3	H3K9me3	H3K9me3	H4K8ac	H3K9me3	H3K9ac	H3K9me3	H3K9me3	H3K4me1	H3K27me3	H3K9me3	H3K27me3	H3K4me1	H2A.Z	H3K9me3	H3K9me3	H3K23me2	H3K9me3	H3K4me1	H3K27me3	H3K79me2	H3K9me3	H3T11ph	H2A.Z	H2A.Z	H2A.Z	H2A.Z	DNase	H3K9me3	H3K9me3	H3K9me3	H3K27me3	H3K4me1	H2A.Z	H3K4me2	H3K9me3	H3K27me3	H3K9me3	H3K9me3	H3K4me1	H3K9me3	H3K9me3	H3K56ac	H2BK5ac	DNase	H2A.Z	H3K4me1	H3K4me3	H3K27me3
4	4	Quies2		H3K9me3	H3K9me3	H3K9me3	H3K9me3	H3K9me3	H3K9me3	H3K9me3	H3K9me3	H3K9me3	H3K9me3	H3K9me3	H3K9me3	H3K9me3	H3K9me3	H3K9me3	H3K9me3	H3K9me3	H3K9me3	H3K9me3	H3K9me3	H3K9me3	H3K9me3	H4K91ac	H3K9me3	H3K9me3	H3K9me3	H3K9me3	H2A.Z	H4K8ac	H3K9me3	H3K9me3	H2BK5ac	H3K9me3	H3K79me1	H3K9me3	H3K9ac	H3K9me3	H3K9me3	H3K27me3	H3K9me3	H3K9ac	H3K9me3	H3K4me2	H3K9me3	H2A.Z	H3K23me2	H3K9me3	H3K9me3	H2AK9ac	H3K9me3	H3K9me3	H3K9me3	H3K9me3	H3K9me3	H3K9me3	H3K27me3	H3K9me3	H3K9me3	H3K9me3	H3K9me3	H3K9me3	H3K9me3	H3K9me3	H3K9me3	H3K9me3	H3K23ac	H3K9me3	H3T11ph	H3K27me3	H3K9me3	H3K9me3	H3K9me3	H3K27me3	H3K9me3	H3K27me3	H3K9me3	H3K9me3	DNase	H3K9me3	H3K9me3	H3K9me3	H3K4ac	H3K9me3	H3K27me3	H3K9me3	H3K27me3	H3K27me3	H3K9me3	H3K9me3	H3K9me3	H4K8ac	H3K9me3	H2AK5ac	H3K9me3	H3K9me3	DNase	H3K9me3	H3K9me3	H3K9me3	H3K9me3
5	5	Quies3		H2BK5ac	H4K91ac	H3K9ac	H3K4me1	H3K27me3	H3K79me1	H4K8ac	H3K9ac	H2A.Z	H3K4me1	H3K4me1	H3K27me3	H3K27me3	H3K4me1	H3K27me3	H3K4me1	H3K4me1	H3K4me1	H3K23ac	H3K27me3	H3K4me1	H2AK9ac	H3K27me3	H3K4me1	H3K27me3	H3K27me3	H3K27me3	H3K4me1	H2BK12ac	H2A.Z	H3K27ac	H2A.Z	H3K79me2	H2A.Z	H4K8ac	H3K36me3	H3K23me2	H3K4me1	DNase	H3K4me1	H3K79me2	H3K79me1	H4K20me1	H3K27me3	H3K27me3	H3K27me3	H3K4ac	H3K36me3	H3K27me3	H3K27me3	H3K27ac	H3K4me1	H3K79me2	H3K4me1	H3K4me1	DNase	H3K27me3	H3K27me3	H3K27me3	H3K4me1	H3K4me1	H3K36me3	H3K4me1	H3K9me3	H3K4me1	H3K27me3	H3K4me1	H3K4me1	H3K79me2	H3K4me1	H3K4me1	H3K4me1	H3K27me3	H3K27me3	H3K27me3	H3K36me3	H3K9me3	H3K27me3	H3K36me3	H3K9me3	H3K27me3	H3K4me1	DNase	H3K36me3	H3K9me3	H3K36me3	H3K4me1	H3K4me1	DNase	H3K36me3	H3K4me1	H3K4me2	H3K27me3	H3K27me3	H3K27me3	H3K9me3	H3K4me1	H3K9me3	H3K27me3	H3K27me3
6	6	Quies4		H3K9me3	H3K9me3	H3K9me3	H3K9me3	H3K9me3	H3K9me3	H3K9me3	H3K9me3	H3K9me3	H3K9me3	H3K9me3	H3K9me3	H3K9me3	H3K9me3	H3K9me3	H3K9me3	H3K9me3	H3K9me3	H3K9me3	H3K9me3	H3K9me3	H3K9me3	H3K9me3	H3K9me3	H3K9me3	H3K9me3	H3K9me3	H3K9me3	H3K9me3	H3K9me3	H2BK5ac	H3K9me3	H3K9me3	H3K9me3	H3K9me3	H3K9me3	H3K9me3	H3K9me3	H3K9me3	H3K9me3	H3K9me3	H3K9me3	H3K9me3	H3K9me3	H3K9me3	H3K9me3	H3K9me3	H3K9me3	H3K9me3	H3K9me3	H3K9me3	H3K9me3	H3K9me3	H3K9me3	H3K9me3	H3K9me3	H3K9me3	H3K9me3	H3K9me3	H3K9ac	H3K4me3	H3K9me3	H3K9me3	H3K9me3	H4K91ac	H3K9me3	H3K9me3	H3K9me3	H3K9me3	H3K79me1	H3K9me3	H3K9me3	H3K9me3	H3K27me3	H3K27me3	H3K9me3	H3K9me3	H3K9me3	H3K9me3	H3K9me3	H3K27me3	H3K9me3	H3K9me3	H3K9me3	H3K9ac	H3K9me3	H3K9me3	H3K9me3	H3K9me3	H3K9me3	H4K8ac	H3K9me3	H3K9me3	H3K9me3	H3K9me3	H3K9me3	H3K36me3	H3K9me3	H3K36me3	H3K9me3
7	7	Quies5		H3K9me3	H3K9me3	H3K27me3	H3K27me3	H3K27me3	H3K9me3	H3K27me3	H3K27me3	H3K27me3	H3K27me3	H3K27me3	H3K27me3	H3K9me3	H3K27me3	H3K27me3	H3K27me3	H3K27me3	H3K27me3	H3K27me3	H3K9me3	H3K27me3	H3K9me3	H3K27me3	H3K27me3	H3K27me3	H3K9me3	H3K27me3	H3K27me3	H2BK5ac	H3K27me3	H3K27me3	H3K27me3	H3K27me3	H3K27me3	H4K91ac	H3K9ac	H3K27me3	H3K27me3	H3K27me3	H3K27me3	H3K27me3	H3K9me3	H3K9me3	H3K27me3	H3K27me3	H3K27me3	H3K27me3	H3K27me3	H3K9me3	H3K79me1	H3K9me3	H2AK9ac	H3K9me3	H3K27me3	H3K23me2	H3K27me3	H4K8ac	H3K9me3	H3K9me3	H3K27me3	H3K27me3	H3K9ac	H3K9me3	H3K9me3	H3K9me3	H3K9me3	H3K9me3	H3K9me3	H3K27me3	H3K9me3	H3K9me3	DNase	H3K27me3	DNase	H3K9me3	H3K27me3	H3K9me3	H3K27me3	H3K9me3	H3K27me3	H3K27me3	H3K4me1	H3K9me3	H3K27me3	H3K4me1	H3K9me3	H3K27me3	H3K27me3	H3K9me3	H3K27me3	H3K4me1	H3K27me3	H3K9me3	H3K4me1	H3K9me3	H2A.Z	H3K27me3	H3K79me2	H3K23ac	H3K9me3
8	8	HET1		H3K9me3	H3K9me3	H3K9me3	H3K9me3	H3K9me3	H3K9me3	H3K9me3	H3K9me3	H3K9me3	H3K9me3	H3K9me3	H3K9me3	H3K9me3	H3K9me3	H3K9me3	H3K9me3	H3K9me3	H3K9me3	H3K9me3	H3K9me3	H3K9me3	H4K91ac	H3K18ac	H4K8ac	H3K9me3	H3K9me3	H3K9me3	H3K9me3	H3K9me3	H3K9me3	H3K9me3	H3K9me3	H3K14ac	H2A.Z	H3K9me3	H4K91ac	H3K23ac	H3K9me3	H3K9me3	H3K9ac	H3K9me3	H3K9me3	H3K9me3	H2AK9ac	H3K9me3	H3K79me1	H3K9me3	H3K9me3	H3K9me3	H3K9me3	H4K8ac	H4K8ac	H3K23ac	H3K14ac	H3K9me3	H3K9me3	H3K27me3	H3K9me3	H4K5ac	H3K23me2	H3K9me3	H3K9me3	H2BK12ac	H3K9me3	H3K14ac	H3K14ac	H3K9me3	H3K18ac	H3K9me3	H2BK12ac	H2AK5ac	H3K9me3	H3K4me2	H2BK5ac	H3K9ac	H2A.Z	H3K27me3	H4K91ac	H3K9me3	H3K27me3	H3K9me3	H3K4ac	H3K27me3	H2BK12ac	H3K9me3	H2AK5ac	H2BK15ac	H4K12ac	H3K9me3	H3K9me3	H3K9me3	H3K9me3	H3K9me3	H3K9me3	H2BK20ac	H3K9me3	H2BK15ac	H2BK5ac	H3K27me3	H2A.Z
9	9	HET2		H3K9me3	H3K27me3	H3K9me3	H3K9me3	H3K9me3	H3K9me3	H3K18ac	H3K27me3	H3K9me3	H3K9me3	H3K9me3	H3K9me3	H3K27me3	H3K27me3	H3K27me3	H3K27me3	H3K9me3	H3K27me3	H3K9me3	H3K9me3	H3K27me3	H3K9me3	H3K9me3	H4K91ac	H3K23ac	H3K27me3	H3K27me3	H4K8ac	H3K14ac	H2AK5ac	H3K9ac	H3K27me3	H3K14ac	H3K9me3	H3K27me3	H3K27me3	H2AK9ac	H3K9me3	H3K27me3	H2BK15ac	H3K9me3	H3K9me3	H3K27me3	H3K9me3	H3K9me3	H3K9me3	H3K27me3	H3K27me3	H3K27me3	H3K27me3	H3K9me3	H3K27me3	H3K79me1	H3K23me2	H3K4me1	H3K9me3	H4K91ac	H3K27me3	H3K27me3	H2BK12ac	H3K9me3	H3K18ac	H3K27me3	H3K4me1	H3K4me1	H3K27me3	H3K27me3	H2BK5ac	H3K27me3	H3K27me3	H3K27me3	H3K27me3	H3K4me1	H3K27me3	H3K27me3	H3K23ac	H3K27me3	H3K27me3	H3K27me3	H3K9me3	H3K4ac	H2BK120ac	H4K12ac	H2A.Z	H3K9me3	H3K27me3	H4K91ac	H3K9me3	H2BK12ac	H4K8ac	H3K4ac	H3K9me3	H4K5ac	H3K27me3	H3K27me3	H4K8ac	H3K36me3	H3K9me3	H3K9me3	H3K9ac
10	10	HET3		H3K9me3	H3K9me3	H3K9me3	H3K9me3	H3K9me3	H3K9me3	H3K9me3	H3K9me3	H3K9me3	H3K9me3	H3K9me3	H3K9me3	H3K9me3	H3K9me3	H3K9me3	H3K9me3	H3K9me3	H3K9me3	H3K9me3	H3K9me3	H3K9me3	H3K9me3	H3K9me3	H3K9me3	H3K9me3	H3K9me3	H3K9me3	H3K9me3	H3K9me3	H3K9me3	H3K9me3	H3K9me3	H3K9me3	H3K9me3	H3K9me3	H3K9me3	H3K9me3	H3K9me3	H3K9me3	H3K9me3	H3K9me3	H3K9me3	H3K9me3	H3K9me3	H3K9me3	H3K9me3	H3K9me3	H3K9me3	H3K9me3	H3K9me3	H3K9me3	H3K9me3	H3K9me3	H3K9me3	H3K9me3	H3K9me3	H3K9me3	H3K9me3	H3K9me3	H3K9me3	H3K9me3	H3K9me3	H3K9me3	H3K9me3	H3K9me3	H3K9me3	H3K9me3	H3K9me3	H3K9me3	H3K9me3	H3K9me3	H3K36me3	H3K9me3	H3K9me3	H3K9me3	H3K9me3	H3K9me3	H3K9me3	H3K9me3	H3K9me3	H3K9me3	H3K9me3	H3K9me3	H3K9me3	H2BK5ac	H3K27me3	H3K27me3	H3K9me3	H3K9me3	H3K9me3	H3K36me3	H3K9me3	H3K9me3	H3K9me3	H3K4me3	H3K9me3	H3K9me3	H3K27me3	H3K9me3	H3K9me3
11	11	HET4		H3K9me3	H3K9me3	H3K9me3	H3K9me3	H3K9me3	H3K9me3	H3K9me3	H3K9me3	H3K9me3	H3K9me3	H3K9me3	H3K9me3	H3K9me3	H3K9me3	H3K9me3	H3K9me3	H3K9me3	H3K9me3	H3K9me3	H3K9me3	H3K9me3	H3K9me3	H3K9me3	H3K9me3	H3K9me3	H3K9me3	H3K9me3	H3K9me3	H3K9me3	H3K9me3	H3K9me3	H3K9me3	H3K9me3	H3K9me3	H3K9me3	H3K9me3	H3K9me3	H3K9me3	H3K9me3	H3K9me3	H3K9me3	H3K9me3	H3K9me3	H3K9me3	H3K9me3	H3K9me3	H3K9me3	H3K9me3	H3K9me3	H3K9me3	H3K9me3	H3K9me3	H3K9me3	H3K9me3	H3K9me3	H3K9me3	H3K9me3	H3K9me3	H3K9me3	H3K9me3	H3K9me3	H3K9me3	H3K9me3	H3K9me3	H3K9me3	H3K9me3	H3K9me3	H3K9me3	H3K9me3	H3K9me3	H3K9me3	H3K9me3	H3K9me3	H3K9me3	H3K9me3	H3K9me3	H3K9me3	H3K9me3	H3K9me3	H3K9me3	H3K9me3	H3K9me3	H3K9me3	H3K9me3	H3K9me3	H3K9me3	H3K4me3	H3K9me3	H3K9me3	H3K9me3	H3K9me3	H3K9me3	H3K9me3	H3K9me3	H3K9me3	H3K9me3	H3K9me3	H3K9me3	H3K9me3	H3K27me3
12	12	HET5		H3K9me3	H3K9me3	H3K9me3	H3K9me3	H3K9me3	H3K9me3	H3K9me3	H3K9me3	H3K9me3	H3K9me3	H3K9me3	H3K9me3	H3K9me3	H3K9me3	H3K9me3	H3K9me3	H3K9me3	H3K9me3	H3K9me3	H3K9me3	H3K9me3	H3K9me3	H3K9me3	H3K9me3	H3K9me3	H3K9me3	H3K9me3	H3K9me3	H3K9me3	H3K9me3	H3K9me3	H3K9me3	H3K9me3	H3K9me3	H3K9me3	H3K9me3	H3K9me3	H3K9me3	H3K9me3	H3K9me3	H3K9me3	H3K9me3	H3K9me3	H3K9me3	H3K9me3	H3K9me3	H3K9me3	H3K9me3	H3K9me3	H3K9me3	H3K9me3	H3K9me3	H3K9me3	H3K9me3	H3K9me3	H3K9me3	H3K9me3	H3K9me3	H3K9me3	H3K9me3	H3K9me3	H3K9me3	H3K9me3	H3K9me3	H3K9me3	H3K9me3	H3K9me3	H3K9me3	H3K9me3	H3K9me3	H3K9me3	H3K9me3	H3K9me3	H3K9me3	H3K9me3	H3K9me3	H3K9me3	H3K9me3	H3K9me3	H3K9me3	H3K9me3	H3K9me3	H3K9me3	H3K9me3	H3K9me3	H3K9me3	H3K9me3	H3K9me3	H3K9me3	H3K9me3	H3K9me3	H3K9me3	H3K9me3	H3K9me3	H3K9me3	H3K9me3	H3K9me3	H3K9me3	H3K9me3	H3K9me3
13	13	HET6		H3K9me3	H3K9me3	H3K9me3	H3K9me3	H3K9me3	H3K9me3	H3K9me3	H3K9me3	H3K9me3	H3K9me3	H3K9me3	H3K9me3	H3K9me3	H3K9me3	H3K9me3	H3K9me3	H3K9me3	H3K9me3	H3K9me3	H3K9me3	H3K9me3	H3K9me3	H3K9me3	H3K9me3	H3K9me3	H3K9me3	H3K9me3	H3K9me3	H3K9me3	H3K9me3	H3K9me3	H3K9me3	H3K9me3	H3K9me3	H3K9me3	H3K9me3	H3K9me3	H3K9me3	H3K9me3	H3K9me3	H3K9me3	H3K9me3	H3K9me3	H3K9me3	H3K9me3	H3K9me3	H3K9me3	H3K9me3	H3K9me3	H3K9me3	H3K9me3	H3K9me3	H3K9me3	H3K9me3	H3K9me3	H3K9me3	H3K9me3	H3K9me3	H3K27me3	H3K9me3	H3K9me3	H3K9me3	H3K9me3	H3K9me3	H3K9me3	H3K9me3	H3K9me3	H3K9me3	H3K9me3	H3K9me3	H3K9me3	H3K9me3	H3K9me3	H3K9me3	H3K9me3	H3K9me3	H3K9me3	H3K9me3	H3K9me3	H3K9me3	H3K9me3	H3K9me3	H3K9me3	H3K9me3	H3K9me3	H4K91ac	H3K9me3	H3K9me3	H3K9me3	H3K27me3	H3K9me3	H3K9me3	H3K9me3	H3K9me3	H3K9me3	H3K9me3	H4K8ac	H3K9me3	H3K9ac	H3K9me3
14	14	HET7		H3K9me3	H3K9me3	H3K9me3	H3K9me3	H3K9me3	H3K9me3	H3K9me3	H3K9me3	H3K9me3	H3K9me3	H3K9me3	H3K9me3	H3K9me3	H3K9me3	H3K9me3	H3K9me3	H3K9me3	H3K9me3	H3K9me3	H3K9me3	H3K9me3	H3K9me3	H3K9me3	H3K9me3	H3K9me3	H3K9me3	H3K9me3	H3K9me3	H3K9me3	H3K9me3	H3K9me3	H3K9me3	H3K9me3	H3K9me3	H3K9me3	H3K9me3	H3K9me3	H3K9me3	H3K9me3	H3K9me3	H3K9me3	H3K9me3	H3K9me3	H3K27me3	H3K9me3	H3K9me3	H4K91ac	H3K9me3	H3K9me3	H3K9me3	H3K9me3	H3K9me3	H3K9me3	H4K8ac	H3K9me3	H3K9me3	H3K9me3	H3K79me1	H3K27me3	H3K9ac	H3K9me3	H3K9me3	H3K9me3	H3K9me3	H2AK9ac	H3K9me3	H3K27me3	H3K9me3	H3K9me3	H3K9me3	H3K9me3	H3K9me3	H3K9me3	H3K27me3	H3K9me3	H3K9me3	H3K9me3	H3K9me3	H3K9me3	H3K9me3	H3K23ac	H3K27me3	H3K9me3	H4K8ac	H3K9me3	H3K9me3	H3K9me3	H3K9me3	H2BK12ac	H3K9me3	H3K23me2	H4K91ac	H2BK5ac	H3K9ac	H3K9me3	H3K4ac	H3K9me3	H3K9me3	H3K27me3	H3K9me3
15	15	HET8		H3K9me3	H3K9me3	H3K9me3	H3K9me3	H3K9me3	H3K9me3	H3K9me3	H3K9me3	H3K9me3	H3K9me3	H3K9me3	H3K9me3	H3K9me3	H3K9me3	H3K9me3	H3K9me3	H3K9me3	H3K9me3	H3K9me3	H3K9me3	H3K9me3	H3K9me3	H3K27me3	H3K9me3	H3K9me3	H3K9me3	H3K9me3	H3K9me3	H3K9me3	H3K9me3	H3K9me3	H3K9me3	H3K9me3	H3K9me3	H3K9me3	H3K9me3	H3K9me3	H3K9me3	H3K9me3	H3K27me3	H3K27me3	H3K9me3	H3K9me3	H3K9me3	H3K9me3	H3K9me3	H3K9me3	H3K9me3	H3K27me3	H3K9me3	H3K9me3	H3K9me3	H3K27me3	H3K9me3	H3K9me3	H3K9me3	H3K9me3	H3K9me3	H3K9me3	H3K27me3	H3K9me3	H3K27me3	H3K27me3	H3K9me3	H3K9me3	H3K9me3	H3K27me3	H3K9me3	H3K9me3	H3K9me3	H3K9me3	H3K27me3	H3K27me3	H3K9me3	H3K9me3	H3K27me3	H3K9me3	H3K9me3	H3K9me3	H3K27me3	H3K27me3	H3K27me3	H3K9me3	H3K9me3	H3K9me3	H3K9me3	H4K91ac	H3K9me3	H3K9me3	H3K9me3	H3K9me3	H3K27me3	H3K27me3	H3K27me3	H3K27me3	H3K27me3	H3K27me3	H3K9me3	H3K9me3	H3K27me3
16	16	HET9		H3K9me3	H3K9me3	H3K9me3	H3K9me3	H3K9me3	H3K9me3	H3K9me3	H3K9me3	H3K9me3	H3K9me3	H3K9me3	H3K9me3	H3K9me3	H3K9me3	H3K9me3	H3K9me3	H3K9me3	H3K9me3	H3K9me3	H3K9me3	H3K9me3	H3K9me3	H3K9me3	H3K9me3	H3K9me3	H3K9me3	H3K9me3	H3K9me3	H3K9me3	H3K9me3	H3K9me3	H3K9me3	H3K9me3	H3K9me3	H3K9me3	H3K9me3	H3K9me3	H3K9me3	H3K9me3	H3K27me3	H3K9me3	H3K9me3	H3K9me3	H3K9me3	H3K9me3	H3K9me3	H3K9me3	H3K9me3	H3K9me3	H3K9me3	H3K9me3	H3K9me3	H3K9me3	H3K4me3	H3K9me3	H3K9me3	H3K9me3	H3K9me3	H3K27me3	H3K9me3	H3K9me3	H3K9me3	H3K9me3	H3K9me3	H3K9me3	H3K9me3	H3K9me3	H3K9me3	H3K9me3	H3K9me3	H3K9me3	H3K9me3	H3K9me3	H3K9me3	H3K9me3	H3K9me3	H3K9me3	H3K9me3	H3K9me3	H3K9me3	H3K9me3	H3K9me3	H3K9me3	H3K9me3	H3K9me3	H3K4me3	H3K9me3	H3K9me3	H3K9me3	H3K9me3	H3K9me3	H3K9me3	H3K9me3	H4K91ac	H3K27me3	H3K9me3	H3K9me3	H3K9me3	H3K9me3	H3K9me3
17	17	ReprPC1		H3K27me3	H3K27me3	H3K27me3	H3K27me3	H3K27me3	H3K27me3	H3K27me3	H3K27me3	H3K27me3	H3K27me3	H3K27me3	H3K27me3	H3K27me3	H3K27me3	H3K27me3	H3K27me3	H3K27me3	H3K27me3	H3K27me3	H3K27me3	H3K27me3	H3K27me3	H3K27me3	H3K27me3	H3K27me3	H3K27me3	H3K27me3	H3K27me3	H3K27me3	H3K27me3	H3K27me3	H3K27me3	H3K27me3	H3K27me3	H3K27me3	H3K27me3	H3K27me3	H3K27me3	H3K27me3	H3K27me3	H3K27me3	H3K27me3	H3K27me3	H3K27me3	H3K27me3	H3K27me3	H3K27me3	H3K27me3	H3K27me3	H3K27me3	H3K27me3	H3K27me3	H3K27me3	H3K27me3	H3K27me3	H3K27me3	H3K27me3	H3K27me3	H3K27me3	H3K27me3	H3K27me3	H3K27me3	H3K27me3	H3K27me3	H3K27me3	H3K27me3	H3K27me3	H3K27me3	H3K27me3	H3K27me3	H3K27me3	H3K27me3	H3K27me3	H3K27me3	H3K27me3	H3K27me3	H3K27me3	H3K27me3	H3K27me3	H3K27me3	H3K27me3	H3K27me3	H3K27me3	H3K27me3	H3K27me3	H3K27me3	H3K27me3	H3K27me3	H3K27me3	H3K27me3	H3K27me3	H3K27me3	H3K27me3	H3K27me3	H3K27me3	H3K27me3	H3K27me3	H3K27me3	H3K27me3	H3K27me3
18	18	ReprPC2		H3K27me3	H3K27me3	H3K27me3	H3K27me3	H3K27me3	H3K27me3	H3K27me3	H3K27me3	H3K27me3	H3K27me3	H3K27me3	H3K27me3	H3K27me3	H3K27me3	H3K27me3	H3K27me3	H3K27me3	H3K27me3	H3K27me3	H3K27me3	H3K27me3	H3K27me3	H3K27me3	H3K27me3	H3K27me3	H3K27me3	H3K27me3	H3K27me3	H3K27me3	H3K27me3	H3K27me3	H3K27me3	H3K27me3	H3K27me3	H3K27me3	H3K27me3	H3K27me3	H3K27me3	H3K27me3	H3K27me3	H3K27me3	H3K27me3	H3K27me3	H3K27me3	H3K27me3	H3K27me3	H3K27me3	H3K27me3	H3K27me3	H3K27me3	H3K27me3	H3K27me3	H3K27me3	H3K27me3	H3K27me3	H3K27me3	H3K27me3	H3K27me3	H3K27me3	H3K27me3	H3K27me3	H3K27me3	H3K27me3	H3K27me3	H3K27me3	H3K27me3	H3K27me3	H3K27me3	H3K27me3	H3K27me3	H3K27me3	H3K27me3	H3K27me3	H3K27me3	H3K27me3	H3K27me3	H3K27me3	H3K27me3	H3K27me3	H3K27me3	H3K27me3	H3K27me3	H3K27me3	H3K27me3	H3K27me3	H3K27me3	H3K27me3	H3K27me3	H3K27me3	H3K27me3	H3K27me3	H3K27me3	H3K27me3	H3K27me3	H3K27me3	H3K27me3	H3K27me3	H3K27me3	H3K27me3	H3K27me3
19	19	ReprPC3		H3K27me3	H3K27me3	H3K27me3	H3K27me3	H3K27me3	H3K27me3	H3K27me3	H3K27me3	H3K27me3	H3K27me3	H3K27me3	H3K27me3	H3K27me3	H3K27me3	H3K27me3	H3K27me3	H3K27me3	H3K27me3	H3K27me3	H3K27me3	H3K27me3	H3K27me3	H3K27me3	H3K27me3	H3K27me3	H3K27me3	H3K27me3	H3K27me3	H3K27me3	H3K27me3	H3K27me3	H3K27me3	H3K27me3	H3K27me3	H3K27me3	H3K27me3	H3K27me3	H3K27me3	H3K27me3	H3K27me3	H3K27me3	H3K27me3	H3K27me3	H3K27me3	H3K27me3	H3K27me3	H3K27me3	H3K27me3	H3K27me3	H3K27me3	H3K27me3	H3K27me3	H3K27me3	H3K27me3	H3K27me3	H3K27me3	H3K27me3	H3K27me3	H3K27me3	H3K27me3	H3K27me3	H3K27me3	H3K27me3	H3K27me3	H3K27me3	H3K27me3	H3K27me3	H3K27me3	H3K27me3	H3K27me3	H3K27me3	H3K27me3	H3K27me3	H3K27me3	H3K27me3	H3K27me3	H3K27me3	H3K27me3	H3K27me3	H3K27me3	H3K27me3	H3K27me3	H3K27me3	H3K27me3	H3K27me3	H3K27me3	H3K27me3	H3K27me3	H4K91ac	H3K27me3	H3K27me3	H2A.Z	H3K27me3	H3K27me3	H3K4me1	H3K27me3	H3K27me3	H3K27me3	H3K27me3	H3K27me3
20	20	ReprPC4		H3K27me3	H3K27me3	H3K27me3	H3K27me3	H3K27me3	H3K27me3	H3K27me3	H3K27me3	H3K27me3	H3K27me3	H3K27me3	H3K27me3	H3K27me3	H3K27me3	H3K27me3	H3K27me3	H3K27me3	H3K27me3	H3K27me3	H3K27me3	H3K27me3	H3K27me3	H3K27me3	H3K27me3	H3K27me3	H3K27me3	H3K27me3	H3K27me3	H3K27me3	H3K27me3	H3K27me3	H3K27me3	H3K27me3	H3K27me3	H3K27me3	H3K27me3	H3K27me3	H3K27me3	H3K27me3	H3K27me3	H3K27me3	H3K27me3	H3K27me3	H3K27me3	H4K91ac	H3K27me3	H3K27me3	H3K27me3	H3K27me3	H3K27me3	H3K27me3	H3K27me3	H3K27me3	H3K27me3	H3K27me3	H3K27me3	H3K27me3	H3K27me3	H2BK5ac	H3K27me3	H3K9ac	H3K27me3	H3K27me3	H3K27me3	H3K27me3	H3K27me3	H3K79me1	H3K27me3	H4K8ac	H3K27me3	H3K9ac	H3K27me3	H3K27me3	H3K27me3	H2A.Z	H3K27me3	H3K27me3	H3K27me3	H3K27me3	H3K27me3	H3K23me2	H3K27me3	H3K27me3	H3K4me1	H3K27me3	H3K27me3	H3K27me3	H3K27me3	H3K27me3	H3K27me3	H3K27me3	H3K23ac	H2AK9ac	H3K27me3	H3K27me3	H3K4me1	H3K27me3	H3K9me3	H3K27me3	H3K27me3
21	21	ReprPC5		H3K27me3	H3K27me3	H3K27me3	H3K27me3	H3K27me3	H3K27me3	H3K27me3	H3K27me3	H3K27me3	H3K27me3	H3K27me3	H3K27me3	H3K27me3	H3K27me3	H3K27me3	H3K27me3	H3K27me3	H3K27me3	H3K27me3	H3K27me3	H3K27me3	H3K27me3	H3K27me3	H3K27me3	H3K27me3	H3K27me3	H3K27me3	H3K27me3	H3K27me3	H3K27me3	H3K27me3	H3K27me3	H3K27me3	H3K27me3	H3K27me3	H3K27me3	H3K27me3	H3K27me3	H3K18ac	H3K23ac	H3K27me3	H3K27me3	H3K27me3	H3K27me3	H3K27me3	H3K27me3	H3K27me3	H3K27me3	H3K27me3	H3K27me3	H3K27me3	H3K27me3	H3K27me3	H2AK5ac	H4K91ac	H3K4me1	H3K27me3	H3K27me3	H3K27me3	H3K27me3	H3K27me3	H3K27me3	H3K9ac	H3K27me3	H3K27me3	H3K27me3	H3K27me3	H3K27me3	H3K27me3	H3K14ac	H3K9me3	H3K27me3	H4K8ac	H3K23ac	H3K27me3	H2BK15ac	H3K27me3	H3K27me3	H3K27me3	H3K27me3	H3K27me3	H4K91ac	H3K27me3	H3K27me3	H3K14ac	H3K14ac	H3K27me3	H3K27me3	H3K27me3	H3K27me3	H3K27me3	H3K27me3	H2AK9ac	H3K27me3	H3K9me3	H2BK12ac	H3K23me2	H3K27me3	H3K27me3	H3K27me3
22	22	ReprPC6		H3K27me3	H3K27me3	H3K27me3	H3K27me3	H3K27me3	H3K27me3	H3K27me3	H3K27me3	H3K27me3	H3K27me3	H3K27me3	H3K27me3	H3K27me3	H3K27me3	H3K27me3	H3K27me3	H3K27me3	H4K91ac	H3K27me3	H3K27me3	H3K27me3	H3K27me3	H3K27me3	H4K8ac	H3K27me3	H3K27me3	H3K27me3	H3K27me3	H3K9ac	H3K18ac	H3K23ac	H3K27me3	H3K23ac	H3K27me3	H3K27me3	H2AK9ac	H2AK5ac	H3K27me3	H3K27me3	H3K27me3	H3K27me3	H3K27me3	H3K27me3	H3K79me1	H3K27me3	H3K27me3	H3K23me2	H3K14ac	H2BK15ac	H3K9me3	H4K91ac	H3K27me3	H3K27me3	H3K9me3	H3K14ac	H3K27me3	H3K27me3	H3K27me3	H3K27me3	H4K8ac	H3K27me3	H3K27me3	H3K27me3	H3K27me3	H3K27me3	H2BK12ac	H2AK5ac	H3K27me3	H3K9ac	H3K4ac	H3K27me3	H3K14ac	H3K4me1	H3K27me3	H2BK5ac	H3K4me1	H3K27me3	H3K4me1	H3K27me3	H2BK5ac	H3K27me3	H3K27me3	H2BK12ac	H3K27me3	H3K4me1	H2BK12ac	H3K27me3	H3K27me3	H3K27me3	H2BK120ac	H3K9me3	H2A.Z	H3K4me2	H3K27me3	H3K27me3	H3K4ac	H3K27me3	H3K27me3	H3K27ac	H3K27me3
23	23	ReprPC7		H3K27me3	H3K27me3	H3K27me3	H3K18ac	H3K27me3	H3K27me3	H3K4me1	H3K27me3	H3K23ac	H3K4me1	H2AK5ac	H3K27me3	H3K27me3	H3K27me3	H3K4me1	H2BK15ac	H4K91ac	H4K91ac	H3K27me3	H3K14ac	H3K27me3	H2AK5ac	H3K14ac	H3K9ac	H3K27me3	H2BK12ac	H3K14ac	H4K8ac	H3K27me3	H3K27me3	H3K27me3	H2BK12ac	H3K14ac	H3K27me3	H4K8ac	H3K27me3	H3K23ac	H3K4me1	H3K27me3	H2BK12ac	H3K27me3	H3K4me1	H3K4me1	H2BK5ac	H3K18ac	H3K4me1	H3K27me3	H3K4ac	H3K27me3	H3K4me1	H3K27me3	H3K18ac	H3K27me3	H3K27me3	H2AK9ac	H3K27me3	H3K4me1	H3K27me3	H3K4me1	H3K4me1	H3K4me1	H3K4ac	H2BK120ac	H3K4me1	H3K27me3	H3K79me1	H3K27me3	H3K27me3	H3K27me3	H3K4me1	H3K27me3	H4K12ac	H3K36me3	H3K4ac	H3K23me2	H4K8ac	H3K27ac	H3K4me1	H3K4me1	H4K20me1	H3K27me3	H3K18ac	H3K4me1	H3K4me1	H3K4me1	H3K4me1	H3K4me1	H3K4me1	H3K4me1	H3K4me1	H3K4me1	H3K4me1	H3K4me1	H3K4me1	H2A.Z	H3K79me2	H3K27me3	H3K9ac	H4K91ac	H3K4me1
24	24	ReprPC8		H3K27me3	H3K27me3	H3K27me3	H3K9me3	H3K27me3	H3K27me3	H3K27me3	H3K27me3	H3K9me3	H3K27me3	H3K27me3	H3K9me3	H3K27me3	H3K27me3	H3K27me3	H3K27me3	H3K27me3	H3K27me3	H3K9me3	H3K27me3	H3K27me3	H3K27me3	H3K27me3	H3K27me3	H3K9me3	H3K27me3	H3K9me3	H3K27me3	H3K27me3	H3K27me3	H3K27me3	H3K27me3	H3K27me3	H3K27me3	H2AK9ac	H4K91ac	H3K27me3	H3K27me3	H2A.Z	H3K27me3	H3K23me2	H3K9me3	H3K27me3	H3K27me3	H3K27me3	H3K27me3	H3K27me3	H3K9me3	H3K27me3	H3K9me3	H3K27me3	H3K27me3	H3K9me3	H3K27me3	H3K27me3	H4K8ac	H3K27me3	H3K9me3	H3K4me1	H3K9ac	H3K79me1	H3K9me3	H3K9ac	H3K27me3	H3K9me3	H2BK5ac	H3K27me3	H3K27me3	H3K4me1	H3K9me3	H3K9me3	H3K36me3	H3K23ac	H3K9me3	H2A.Z	H3K27me3	H3K27me3	H3K9me3	H3K36me3	H2BK12ac	H4K8ac	H2A.Z	H3K79me2	H3K9me3	H3K4me1	H3K27me3	H3K9me3	H3K27me3	H3K9me3	H3K4me1	H3K36me3	H3K27me3	H3K9me3	H3K9ac	H3K4me1	H3K4me1	H4K12ac	H4K5ac	H4K8ac	H3K56ac
25	25	ReprPC9		H3K27me3	H3K27me3	H3K27me3	H3K27me3	H3K27me3	H3K27me3	H3K27me3	H3K27me3	H3K27me3	H3K27me3	H3K27me3	H3K27me3	H3K27me3	H3K27me3	H3K27me3	H3K27me3	H3K27me3	H3K27me3	H3K27me3	H3K27me3	H3K27me3	H3K27me3	H3K27me3	H3K27me3	H3K27me3	H3K27me3	H3K27me3	H3K27me3	H3K27me3	H3K27me3	H3K27me3	H3K27me3	H3K27me3	H3K27me3	H3K27me3	H3K27me3	H3K27me3	H3K27me3	H3K27me3	H3K27me3	H3K27me3	H3K27me3	H3K27me3	H3K27me3	H3K27me3	H3K27me3	H3K27me3	H3K27me3	H3K4me1	H3K27me3	H3K27me3	H3K27me3	H3K27me3	H3K27me3	H3K4me1	H3K27me3	H3K27me3	H3K27me3	H3K27me3	H3K27me3	H3K4me1	H3K4me1	H3K27me3	H3K27me3	H3K27me3	H3K4me1	H3K4me1	H3K27me3	H3K27me3	H3K4me1	H3K4me1	H4K91ac	H3K27me3	H3K27me3	H3K4me1	H2A.Z	H3K27me3	H3K27me3	H3K27me3	H3K27me3	H3K4me1	H3K27me3	H3K4me1	H3K4me1	H3K4me1	H4K8ac	H3K4me1	H3K4me1	H3K9ac	H3K79me1	H3K23ac	H3K27me3	H3K4me1	H3K4me1	H3K4me1	H2BK12ac	H2AK9ac	H3K27me3	H3K4me1	H3K4me1
26	26	Acet1		H3K9me3	H4K91ac	H3K23ac	H3K9me3	H3K14ac	H3K14ac	H3K18ac	H4K91ac	H4K8ac	H3K18ac	H4K8ac	H3K9ac	H4K5ac	H3K9me3	H4K8ac	H3K9me3	H3K9me3	H3K18ac	H2BK12ac	H2BK12ac	H3K14ac	H3K9me3	H3K9me3	H2AK5ac	H2AK5ac	H4K91ac	H3K14ac	H3K9me3	H2BK12ac	H3K79me1	H3K23ac	H3K9me3	H3K4me1	H2BK5ac	H3K23me2	H3K56ac	H2BK15ac	H3K9me3	H2BK12ac	H3K18ac	H2AK5ac	H3K9me3	H3K4ac	H3K9me3	H3K9me3	H3K79me2	H3K9me3	H3K27me3	H3K9me3	H4K12ac	H3K9me3	H3K4me1	H3K9me3	H3K4ac	H3K9me3	H3K27me3	H3K9me3	H3K4me1	H2BK20ac	H2BK15ac	H3K9me3	H3K4me1	H3K79me1	H4K20me1	H3K23ac	H3K9me3	H2AK9ac	H3K4ac	H3K27me3	H3K36me3	H3K4me3	H2A.Z	H4K8ac	H3K36me3	H3K9me3	H2BK5ac	H3K9me3	H3K36me3	H3K9me3	H2BK5ac	H3K23me2	H3K79me2	H4K91ac	H3K4me1	H2BK15ac	H3K9me3	H3K9me3	H3K9me3	H3K9me3	H3K79me1	H3K9me3	H3K9me3	H2AK5ac	H3K9me3	H3K27me3	H2BK120ac	H3K4me1	H3K9me3	H3K27me3	H3K9me3
27	27	Acet2		H2BK12ac	H4K91ac	H4K8ac	H4K91ac	H3K14ac	H3K18ac	H3K23ac	H4K8ac	H3K4ac	H2BK12ac	H3K18ac	H2AK5ac	H3K23ac	H3K9me3	H4K91ac	H3K9ac	H2BK12ac	H2A.Z	H2AK5ac	H3K9me3	H2AK9ac	H2BK15ac	H3K14ac	H4K8ac	H4K5ac	H3K14ac	H3K18ac	H2AK5ac	H2BK20ac	H3K79me1	H3K27me3	H3K23me2	H3K18ac	H2A.Z	H2BK15ac	H3K14ac	H2AK5ac	H3K27me3	H2AK5ac	H2BK5ac	H2A.Z	H2A.Z	H2BK12ac	H3K27me3	H2BK5ac	H3K9ac	H3K18ac	H3K27me3	H2BK5ac	H3K27me3	H3K4me2	H2BK15ac	H3K9me3	H3K4me1	H2AK5ac	H3K14ac	H2A.Z	H3K4ac	H3K56ac	H3K9me3	H3K4ac	H3K27me3	H2A.Z	H2BK5ac	H3K9me3	H2BK120ac	H3K4me1	H3K4me1	H2A.Z	H3K27me3	H3K27me3	H3K4me1	H2A.Z	H3K23ac	H2BK15ac	H3K9me3	H2BK12ac	H3K4me1	H2A.Z	H3K4me1	H3K79me1	H3K23ac	H3K79me2	H2BK120ac	H3K18ac	H2BK120ac	H2A.Z	H4K12ac	H3K9me3	H3K4me1	H4K8ac	H3K27me3	H2AK5ac	H3K27me3	H2BK12ac	H3K9me1	H3K27me3	H3K4me1	H3K9me3	H3K4me1
28	28	Acet3		H4K91ac	H2BK12ac	H2BK12ac	H4K8ac	H3K4ac	H3K79me1	H4K8ac	H3K23ac	H3K9ac	H2AK9ac	H2AK5ac	H2AK5ac	H2BK5ac	H3K27me3	H3K9ac	H2A.Z	H3K18ac	H3K23me2	H2BK120ac	H3K79me1	H3K18ac	H3K9me3	H4K91ac	H2BK12ac	H3K27me3	H2A.Z	H2BK15ac	H2AK5ac	H4K91ac	H3K4me2	H3K9me3	H3K14ac	H2A.Z	H3K14ac	H2A.Z	H2A.Z	H3K4me1	H3K27me3	H2BK5ac	H3K27ac	H2BK20ac	H2AK5ac	H3K27me3	H2A.Z	H2BK5ac	H2BK15ac	H2BK12ac	H2BK120ac	H3K27me3	H3K23ac	H3K79me1	H3K4me1	H2A.Z	H2BK20ac	H3K18ac	H3K18ac	H2AK5ac	H2A.Z	H3K27me3	H3T11ph	H3K27me3	DNase	H3K9me3	H4K5ac	H3K27me3	H2BK15ac	H3K18ac	H4K8ac	H3K27me3	H3K4ac	H4K91ac	H2BK120ac	H3K4ac	H3K9me3	H3K27me3	H3K9me3	H3K27me3	H3K9me3	H2BK15ac	H3K14ac	H2AK5ac	H2A.Z	H3K27me3	H2BK5ac	H2BK15ac	H3K14ac	H3K9me3	H3K4me1	H2BK120ac	H2A.Z	H3K9me3	H3K9me3	H3K4me1	H3K27me3	H3K56ac	H3K4me1	H3K4me1	H3K9me3	H4K8ac	H2A.Z
29	29	Acet4		H2BK12ac	H3K4ac	H2AK5ac	H2BK120ac	H3K18ac	H4K5ac	H2BK15ac	H2BK20ac	H4K91ac	H2BK12ac	H3K18ac	H4K8ac	H3K4me1	H3K14ac	H4K8ac	H2BK12ac	H3K4ac	H4K91ac	H2AK5ac	H3K14ac	H2AK5ac	H2BK5ac	H3K18ac	H3K4me1	H3K27ac	H2BK120ac	H4K91ac	H3K23ac	H3K79me1	H3K14ac	H3K4me1	H3K4me1	H3K9me1	H4K8ac	H3K4me1	H3K4me1	H2BK5ac	H3K4me1	H2AK9ac	H3K4me1	H3K4me1	H3K18ac	H3K23ac	H2A.Z	H3K4me1	H3K4ac	H3K4me1	H4K91ac	H3K79me1	H3K4me1	H3K27me3	H2BK120ac	H3K4me1	H2A.Z	H3K4me1	H3K4me1	H3K4me1	H3K79me2	H3K4me1	H3K4me1	H3K4me1	H3K79me2	H2AK5ac	H3K18ac	H2BK5ac	H3K4me1	H3K4me1	H3K23ac	H4K8ac	H2BK15ac	H3K4me1	H3K9ac	H3K4me1	H3K4me1	H2BK12ac	H2A.Z	H3K4me1	H3K9ac	H3K4me1	H3K4me1	H3K27ac	H3K27me3	H3K4me1	H3K4me1	H3K4me1	H3K27ac	H3K4me1	H3K4me2	H3K27ac	H3K4me1	H3K4me1	H3K14ac	H3K14ac	H3K27me3	H3K4me1	H3K27ac	H4K12ac	H3K4me1	H2A.Z	H2BK12ac
30	30	Acet5		H2BK12ac	H2BK120ac	H3K18ac	H2BK20ac	H2BK15ac	H3K4ac	H4K5ac	H4K8ac	H4K91ac	H2AK5ac	H3K14ac	H2BK5ac	H3K4me1	H2BK12ac	H3K27ac	H3K23ac	H3K18ac	H2AK5ac	H3K4ac	H3K4me1	H2A.Z	H3K4me1	H3K4me1	H4K8ac	H3K79me1	H3K9me1	H3K4me2	H2BK12ac	H4K91ac	H2A.Z	H3K4me1	H3K4me1	H3K4me1	H2BK5ac	H2AK9ac	H4K91ac	H2A.Z	H3K4me1	H3K4me1	H3K4me1	H3K56ac	H3K4me1	H3K4me1	H3K4me1	H3K79me2	H3K4me1	H2A.Z	H2AK5ac	H3K23ac	H4K8ac	H2BK120ac	H3K4me1	H3K4me1	H3K4me1	H2A.Z	H2A.Z	H3K27ac	H3K14ac	H3K27ac	H3K4me1	H3K79me1	H3K9me3	H3K4me1	H2A.Z	H3K27ac	H3K9ac	H3K79me1	H3K27me3	H3K27me3	H3K4me1	H3K4me1	H3K4me1	H3K4me1	H3K27ac	H3K4me1	H3K4me1	H3K27me3	H3K9ac	H3K14ac	H2A.Z	H2BK120ac	H3K4me1	H3K4me1	H3K27ac	H3K4me1	H2A.Z	H3K23me2	H3K27ac	H2A.Z	H3K4me1	H3K4me1	H3K4me1	H3K9ac	H3K4me1	H3K4me1	H3K4me1	H3K27me3	H3K9me3	H3K4me1	DNase
31	31	Acet6		H2BK12ac	H2BK120ac	H3K18ac	H2BK20ac	H3K4ac	H4K8ac	H2BK15ac	H4K5ac	H4K91ac	H3K14ac	H3K4me1	H3K4me1	H3K4me1	H3K4me1	H2BK5ac	H2AK5ac	H3K4me1	H3K4me1	H3K4me1	H3K27ac	H3K4me1	H3K27ac	H3K27ac	H3K23ac	H3K4me1	H3K4me1	H3K4me1	H3K4me1	H3K4me1	H3K4me2	H3K4me1	H3K27ac	H3K4me1	H3K27ac	H3K4me1	H3K27ac	H3K4me1	H3K56ac	H3K27ac	H3K27ac	H3K18ac	H2A.Z	H3K4me2	H2BK12ac	H3K4me1	H3K27ac	H3K4me1	H3K4me2	H3K4me1	H2AK5ac	H3K4me1	H3K4me1	H2A.Z	H3K4me2	H3K27ac	H3K9ac	H3K9me1	H3K4me2	DNase	H3K4ac	DNase	H3K27ac	H3K27ac	H3K27ac	H3K4me2	H3K9ac	H2A.Z	H2A.Z	H3K4me1	DNase	H3K9ac	H3K4me2	H3K27ac	DNase	DNase	H4K8ac	H3K27ac	H3K9ac	H2A.Z	H3K79me1	H3K4me1	DNase	DNase	DNase	H2A.Z	H3K27ac	H3K27ac	H2BK5ac	H3K4me1	DNase	H3K4me2	H3K4me1	DNase	H3K4me2	H3K27ac	H2A.Z	H3K9ac	H2A.Z	H3K9ac	H3K4me1
32	32	Acet7		H3K4me1	H3K4ac	H2BK12ac	H2BK120ac	H3K18ac	H4K5ac	H4K8ac	H2BK20ac	H2AK5ac	H3K4me1	H4K91ac	H2BK15ac	H3K4me1	H3K4me1	H3K4me1	H3K4me1	H3K18ac	H3K14ac	H3K4me1	H3K27ac	H3K4me1	H2BK12ac	H2BK5ac	H3K4me1	H3K4me1	H3K4me1	H3K4me1	H3K27ac	H3K4me1	H4K8ac	H3K4ac	H3K23ac	H3K27ac	H3K4me1	H3K4me1	H3K4me1	H4K91ac	H2BK12ac	H3K27ac	H3K4me2	H3K4me2	H3K4me1	H3K4me1	H3K4me1	H3K4me1	H3K4me1	H3K27ac	H3K27ac	H3K4me1	H3K27ac	H3K4me2	H2AK5ac	H2AK5ac	H3K4me1	H3K14ac	H3K4me2	H3K4me1	H3K27ac	H3K4me1	H3K27ac	H3K4me2	H3K27ac	H3K9ac	H3K18ac	H3K4me1	H3K4me1	H3K79me1	H3K4me2	DNase	H2BK120ac	DNase	DNase	H2A.Z	H4K91ac	H3K9me1	H3K27ac	H3K4me1	H3K4me1	H3K4me1	H3K4me1	H3K9ac	H3K27ac	H3K4me1	H3K27ac	H2AK9ac	H3K27ac	H3K4me1	H3K4me1	H4K8ac	H3K4me2	DNase	H2BK5ac	H3K27ac	H2A.Z	DNase	H3K27ac	H3K27ac	H2A.Z	DNase	H3K9ac
33	33	Acet8		H2BK12ac	H2BK120ac	H3K14ac	H4K91ac	H2AK5ac	H3K79me1	H2BK5ac	H3K18ac	H4K8ac	H3K4ac	H3K4me1	H3K27ac	H3K79me2	H3K4me1	H2BK12ac	H3K27ac	H4K12ac	H2A.Z	H3K27me3	H3K18ac	H4K91ac	H4K8ac	H3K18ac	H3K4ac	H3K27me3	H3K18ac	H2AK5ac	H4K91ac	H3K4me1	H3K27me3	H2AK5ac	H3K4me1	H3K27me3	DNase	H3K27me3	H2BK15ac	H3K23ac	H4K8ac	H3K14ac	DNase	H3K27me3	H3K9ac	H3K4me1	H3K4me1	H3K4me1	H2AK9ac	H2AK5ac	H2BK12ac	H3K23ac	H3K4me1	H3K4me1	H2BK120ac	H3K4ac	H2BK5ac	H3K4me1	H2AK5ac	H3K4me1	H2BK12ac	H3K27me3	H3K4me1	H4K91ac	H3K79me1	H2BK12ac	H3K4me1	H3K14ac	H3K27me3	H3K9me3	H2BK15ac	H3K14ac	H3K9me3	H3K23me2	H3K27me3	H3K27me3	H2BK5ac	H3K4me1	H3K4me1	H3K27ac	H3K18ac	H3K4me1	H3K27me3	H3K4me1	H3K27me3	H3K4me1	H2BK15ac	H3K27me3	H3K27me3	H2BK20ac	H2BK5ac	H3K27me3	H3K9me3	H3K4me1	H2BK15ac	H3K4me1	H3K27ac	H3K4me1	H2A.Z	H3K4me1	H2BK120ac	H3K4me1	H3K27me3
34	34	EnhWk1		H3K4me1	H3K4me1	H3K4me1	H3K4me1	H3K4me1	H3K4me1	H3K4me1	DNase	H3K27ac	DNase	DNase	H3K27ac	H3K4me1	DNase	DNase	DNase	H3K4me1	H3K18ac	DNase	DNase	DNase	H3K4me1	H3K27ac	H2A.Z	H3K27ac	H3K4me2	DNase	H2A.Z	H3K9ac	H3K4me1	H3K4me2	H3K9ac	DNase	H3K4me1	H3K27ac	H3K4me1	H2A.Z	H3K9me3	H3K4me1	H3K4me2	H3K27ac	H2BK12ac	H2BK120ac	H3K4me1	H3K27ac	DNase	H3K4me1	H3K4me1	H3K4me2	H3K4me2	H2A.Z	H3K4me1	H3K27ac	H3K4me1	H3K4me1	DNase	H3K4me2	H2BK20ac	H2A.Z	DNase	H3K27ac	H3K4me3	DNase	H3K4me1	H3K4me1	H2A.Z	H3K4me2	H3K4me1	H3K4me1	H3K4me1	H3K4me1	H3K4me1	H3K4me1	H3K9ac	H3K27ac	H3K4me1	DNase	H2BK15ac	H3K4me1	H2BK5ac	H2BK5ac	H3K4me1	H4K5ac	H3K9ac	DNase	DNase	H3K4me1	H3K27ac	H3K4me1	H3K4me1	H3K4me1	H3K4me1	H3K27ac	H3K4me2	H2A.Z	DNase	H3K4me1	H3K4me1	H3K27me3	DNase
35	35	EnhWk2		H3K4me1	H3K4me1	H3K4me1	H3K4me1	H3K4me1	H3K4me1	H3K4me1	H3K4me1	H3K4me1	H3K4me1	H3K4me1	H3K4me1	H3K4me1	H3K4me1	H3K27ac	H3K27ac	H3K4me1	H3K4me1	H3K4me1	H3K27ac	H2AK5ac	H3K4me1	H3K27ac	H3K4me1	H2BK12ac	H3K27ac	H3K18ac	H3K4me1	H3K4me1	H3K18ac	H3K27ac	H2BK12ac	H4K91ac	H3K14ac	H3K27ac	H3K4me1	H3K27ac	H3K27ac	H4K8ac	H3K27me3	H3K4me1	H3K4me1	H3K4me1	H3K27ac	H3K4me1	H3K27ac	H3K4me1	H3K9ac	H3K18ac	H3K27ac	H3K27ac	H3K27ac	H3K4me1	H3K4me1	H3K4me1	H3K27ac	DNase	H3K4me1	H3K4me1	H3K4me1	H3K4ac	H3K79me1	H2AK5ac	H3K27me3	H3K27ac	H3K23ac	H3K14ac	H3K4me1	H3K4me1	H3K4me1	H3K4me1	DNase	H3K4me1	H3K4me1	H3K27ac	H4K91ac	H3K27ac	H3K9ac	H2BK120ac	H3K27me3	H3K4me1	DNase	H3K4me1	H3K4me1	H3K4me1	H3K4me1	H3K4me1	H4K8ac	H3K4me1	H3K4me1	H3K27ac	H3K27me3	H3K14ac	H3K4me1	H4K91ac	H3K4me1	H2BK15ac	H3K27me3	H3K9ac	H3K4me1
36	36	EnhWk3		H3K4me1	H3K4me1	H3K4me1	H3K4me1	H3K27ac	H3K4me1	H3K4me1	DNase	H3K4me1	DNase	H3K4me1	DNase	H3K4me1	H3K4me1	H3K27ac	H3K27ac	H3K4me1	H3K4me1	DNase	H3K4me1	H3K4me1	H3K27ac	H3K4me1	H3K4me1	H3K27ac	H3K4me1	H3K4me1	H3K27ac	H3K27ac	H3K4me1	H3K4me1	H3K27ac	H3K4me1	H3K27me3	H3K27ac	H3K27me3	DNase	H3K4me1	H3K9ac	H3K4me1	H3K27ac	H3K4me1	H3K4me1	DNase	DNase	DNase	H3K27ac	H3K27ac	H3K9ac	DNase	H3K4me1	H3K27me3	H3K4me1	H3K27ac	DNase	DNase	H3K27ac	H3K27ac	H3K4me1	H2BK12ac	DNase	H3K4me1	H3K4me1	H3K4me2	H3K4me1	H3K27me3	H3K4me1	H3K4me1	H3K4me1	H3K4me1	H3K4me1	H3K27me3	H3K4me1	H3K4me1	H3K9ac	DNase	H3K4me1	DNase	H4K91ac	H3K27me3	H3K9ac	H3K4me1	H3K4me1	H2A.Z	H3K4me1	H3K4me1	H3K4me3	H3K4ac	H3K18ac	H3K27me3	H3K4me1	H3K27ac	H3K27ac	H3K4me1	H3K27me3	H3K4me2	H3K4me1	H4K8ac	H3K27ac	H3K4me1
37	37	EnhWk4		DNase	DNase	H3K4me1	H3K4me1	H3K4me1	H3K4me1	DNase	H3K4me1	H3K4me1	H3K4me1	H3K4me1	DNase	H3K4me1	DNase	H3K4me1	H3K4me1	DNase	H3K9me3	DNase	H3K4me1	H3K27ac	H2A.Z	H3K4me1	H3K4me1	H3K4me1	H3K4me1	H3K4me1	H3K4me1	H3K4me1	H3K4me1	H3K4me1	H3K27ac	H3K4me1	H3K27ac	H3K4me1	DNase	H3K27ac	H3K27ac	H3K4me1	H3K9me3	H3K27ac	H3K27me3	H3K4me1	H3K27me3	H3K27ac	H3K4me1	H3K27me3	H3K4me1	H3K4me1	H3K4me1	H2A.Z	H3K4me1	H3K27ac	H3K27ac	H3K4me1	H3K27ac	H2A.Z	H4K91ac	H3K27me3	H3K4me1	H3K4me1	H3K4me1	H3K27ac	H3K4me1	H3K27ac	H3K27me3	H2BK5ac	H3K27me3	H3K27me3	H3K9ac	H3K27me3	H3K9ac	H3K4me1	H2A.Z	H3K4me1	H3K4me1	DNase	H3K27ac	DNase	H3K4me1	H3K27ac	H3K27me3	H3K9me3	H2A.Z	H3K79me1	H3K27me3	H3K9me3	H3K4me1	H3K27me3	H3K4me1	H3K27ac	H3K27ac	DNase	H3K27me3	DNase	H3K27me3	H3K27me3	H4K8ac	H3K4me1	H3K4me1
38	38	EnhWk5		H3K4me1	H3K4me1	H3K4me1	H3K4me1	H3K4me1	H3K4me1	H3K4me1	H3K27ac	H3K4me1	H3K4me1	H3K4me1	H3K4me1	H3K4me1	H3K4me1	H3K4me1	H3K4me1	H3K4me1	H3K27ac	H3K4me2	H3K4me1	H3K4me1	H3K4me1	H3K79me2	H2A.Z	H3K9ac	DNase	H3K4me1	DNase	H3K4me1	H3K4me1	H3K4me1	H3K4me3	H3K27ac	H3K4me1	H3K27ac	H3K27ac	H3K4me1	H3K27me3	DNase	H3K27ac	H3K4me1	H2A.Z	H3K4me1	H3K27ac	H3K27me3	H3K4me1	H3K4me3	H4K91ac	H3K4me1	H3K27me3	H3K27me3	H3K4me1	H3K4me1	H3K27me3	H3K27ac	H3K79me2	H3K27me3	H3K27me3	H3K27me3	H3K27me3	H3K36me3	H3K4me1	DNase	H3K9ac	H3K9me3	H4K8ac	H3K9me3	H3K79me2	H3K79me1	H2BK5ac	H3K4me1	H3K27me3	H3K27me3	H3K9me3	H3K27me3	H3K4me1	DNase	H3K27me3	H2BK12ac	H3K27me3	H2A.Z	H3K4me1	H3K9me3	H3K27me3	H3K23ac	H3K9ac	H4K20me1	H3K27me3	H3K79me1	H2AK9ac	H2A.Z	H3K4me1	H4K8ac	H4K20me1	H3K4me1	H3K9me3	H3K4me1	H3K27ac	H3K4me1	DNase
39	39	EnhWk6		H3K4me1	H3K4me1	H3K4me1	H3K4me1	H3K4me1	H3K4me1	H3K4me1	H3K4me1	H3K4me1	H3K4me1	H3K4me1	H3K4me1	H3K27ac	H3K27ac	H3K4me1	H3K4me1	H3K4me1	H3K4me1	H3K4me1	H3K27ac	H3K4me1	H3K4me1	H3K4me1	H3K27ac	H3K27ac	H3K4me1	H3K4me1	H3K4me1	H3K27ac	H3K4me1	H3K4me1	DNase	H3K4me1	H3K27ac	H3K4me1	H3K27ac	H3K27ac	H3K27ac	H3K79me2	H3K27ac	H3K4me2	H3K79me2	H3K79me2	H3K27ac	H3K27ac	H3K27ac	H3K27ac	DNase	H3K4me3	H3K4me2	H3K27ac	H3K4me3	H3K27ac	DNase	H4K20me1	H3K4me3	H3K4me1	DNase	DNase	H3K27ac	H3K9ac	H3K4me1	H2A.Z	DNase	H3K4me3	H3K4me1	H3K27ac	H3K4me3	H3K4me3	H2A.Z	H3K4me2	H3K4me3	H3K4me1	H3K36me3	H3K27ac	H3K36me3	H3K27ac	H3K9ac	H3K79me2	H3K27ac	H3K4me3	H3K79me1	H3K4me1	H3K4me3	H3K79me2	H3K36me3	H3K4me3	H3K79me1	H3K36me3	H3K79me2	H3K27ac	H3K27ac	H3K36me3	H3K36me3	H3K27me3	H3K79me2	H3K79me2	H3K36me3	DNase	H3K9ac
40	40	EnhWk7		H3K4me1	H3K4me1	H3K27ac	H3K4me2	H3K4me1	H3K4me3	H2A.Z	DNase	H3K27ac	H3K79me2	DNase	H3K9ac	H3K4me1	H3K4me1	H3K4me1	H3K4me1	H3K9me3	H3K4me1	H3K4me1	H3K27ac	DNase	H3K4me1	H3K4me1	H3K4me1	H3K27me3	H3K4me1	H3K4me1	H3K4me1	H3K27me3	H3K79me2	H2A.Z	H3K79me2	H3K4me1	H3K4me1	H3K79me1	H3K27me3	H4K91ac	H3K4me1	H3K4me1	H3K4me1	H3K27ac	H3K4me1	H3K4me1	H4K20me1	H3K27me3	H3K4me3	H3K27me3	H3K4me1	H3K27me3	H3K27me3	H3K4me1	H3K27me3	H3K4me1	H3K4me1	H3K27me3	H2BK5ac	H3K4me1	H3K27me3	H3K79me1	H4K8ac	H3K4me1	H2BK12ac	H3K79me2	H3K27me3	H3K36me3	H3K36me3	H3K4me1	H3K4me1	H3K9ac	H3K4me1	H3K27me3	H3K9ac	H3K4me1	H3K27me3	H3K4me1	H2AK9ac	H3K36me3	DNase	H3K23ac	H3K27ac	H3K27me3	H2AK5ac	H3K4me1	H2A.Z	H3K27me3	H3K4me1	H3K4me1	H3K27me3	H3K36me3	H3K36me3	H3K4me1	H3K4me1	H2A.Z	H3K4me1	H3K4me1	H2BK12ac	H3K4ac	H3K23me2	H2A.Z	DNase
41	41	EnhWk8		H3K4me1	H3K4me1	H3K4me1	H3K4me1	H3K4me1	H3K4me1	H3K4me1	H3K4me1	H3K27ac	H3K4me1	H3K4me1	H3K4me1	H4K5ac	H3K27ac	H3K27ac	H3K4me1	H3K4me1	H3K4me2	H3K4me1	H3K4me1	DNase	H3K4me1	H3K27ac	DNase	H3K4me1	H2A.Z	H3K27ac	DNase	H3K9me3	DNase	H2A.Z	DNase	H3K27ac	H2BK20ac	H3K4me3	H2BK5ac	H2BK120ac	H3K9me3	H3K18ac	H2BK5ac	H3K9ac	H2BK12ac	H3K27ac	H3K18ac	H4K91ac	H3K4me1	H3K4me1	H3K4me1	H3K4me1	H3K27ac	H3K4me3	H3K9me3	H3K27me3	DNase	H3K9ac	H3K9me3	H3K4me3	H3K27ac	H3K27me3	H3T11ph	H2A.Z	H3K27me3	H3K4me3	DNase	H3K4me1	H3K4me3	H3K4me1	H3K9me3	H3K27ac	H3K4me1	H2AK5ac	H3K23me2	H3K4me1	H3K4me1	H3K27me3	H2A.Z	H2BK15ac	H3K4me1	H2BK5ac	H4K91ac	DNase	H3K9me3	H3K4me2	H3K27me3	H3K27me3	H3K27ac	H2BK120ac	H3K9ac	H2A.Z	H3K27me3	H3K4me1	H3K4ac	H3K27me3	H3K4me1	H3K4me1	H3K9ac	H3K9ac	H3K9me3	H2A.Z	DNase
42	42	EnhA1		H3K4me1	H3K4me1	H3K4me1	H3K4me1	H3K4me1	H3K4ac	H4K5ac	H3K4me1	H3K27ac	H3K4me1	H3K4me1	H3K4me1	H3K4me1	H3K18ac	H3K18ac	H3K4me1	H3K4me1	H4K8ac	H3K4me1	H3K27ac	H3K27ac	H3K4me1	H3K27ac	H3K4me2	H3K4me1	H3K4me1	H3K4me1	H3K4me2	H3K4me1	H2BK12ac	H3K4me1	H3K4me1	H3K27ac	H2BK120ac	H2BK5ac	H3K27ac	H3K4me2	H2BK12ac	H2AK5ac	H3K27ac	H4K8ac	H3K4me1	H3K27ac	H4K91ac	H3K4me1	H3K4me2	H3K27ac	H3K4me1	H3K4me1	H3K27ac	H3K9ac	H3K4me1	H3K27ac	H3K4ac	H3K27ac	H3K27ac	H3K14ac	H3K4me1	H3K4me1	H3K4me2	H3K4me2	H3K27ac	H3K27ac	H3K4me1	H3K27ac	H3K27ac	H3K4me1	H2BK20ac	H3K4me1	H3K4me1	H3K27ac	H4K91ac	H3K4me1	H3K4me2	H2BK15ac	H3K27ac	H3K4me1	H3K27ac	H3K4me1	H3K4me1	H3K4me1	H3K27ac	H3K4me1	H3K23ac	H3K4me1	DNase	H3K18ac	H3K27ac	H3K27ac	H3K4me1	H3K4me1	H3K9ac	H2BK12ac	H3K27ac	H3K4me1	H3K9ac	H3K4me1	H3K27ac	H3K79me1	H3K9ac
43	43	EnhA2		H3K4me1	H3K4me1	H3K4me1	H3K4me1	DNase	H3K4me1	H3K4me1	DNase	H3K4me1	H3K4me1	H3K4me1	H3K4me1	H3K4me1	DNase	H3K27ac	H3K4me2	DNase	H3K4me1	H3K4me1	H3K4me1	H3K4me1	H3K4me1	H3K4me2	DNase	DNase	H3K4me1	H3K4me1	H3K4me1	H3K4me1	DNase	H3K27ac	H3K4me1	H3K18ac	H3K4me2	H3K4me1	DNase	H3K4me1	DNase	DNase	H3K4me1	H3K4me2	H3K4me2	H3K27ac	H3K4me1	H2A.Z	H3K4me2	DNase	H3K27ac	H3K4me1	DNase	H3K4me1	H3K4me1	H3K4me2	H3K27ac	H3K27ac	H3K4me1	H3K4me2	H4K5ac	H3K4me1	H2A.Z	H3K4me1	H2A.Z	H3K9ac	H2A.Z	H3K27ac	H3K4me1	H3K27ac	DNase	H3K27ac	H2BK12ac	H3K4me1	H3K9ac	H3K27ac	H3K27ac	DNase	H3K27ac	H3K27ac	H3K4me1	H3K4me1	H2BK120ac	H4K8ac	H3K27ac	H3K4me1	H3K27ac	H3K4me1	H3K4ac	DNase	H3K4me1	H3K4me1	H3K27ac	DNase	H3K27ac	DNase	H3K27ac	H3K4me1	H3K27ac	H3K27ac	H2BK20ac	H3K4me3	H2BK15ac
44	44	EnhA3		H3K4me1	H3K4me1	H3K4me1	H3K4me2	H3K4me2	H3K4me2	H3K4me1	H3K4me2	H3K4me2	H3K27ac	H3K4me2	H3K27ac	H3K4me1	H3K4me1	H3K27ac	H3K4me1	H3K4me1	H3K4me1	H3K4me2	H3K4me1	DNase	DNase	H3K4me1	DNase	H3K4me1	DNase	DNase	DNase	H3K27ac	H3K18ac	H3K27ac	H3K4me2	DNase	H3K4me2	H3K4me2	H3K4me1	H3K27ac	H3K27ac	DNase	H3K4me1	H3K4me2	H3K4me1	H3K4me1	DNase	H4K8ac	H3K4me1	H3K4me1	H3K9ac	H3K4me1	H2BK120ac	H3K4me1	H3K4me1	H3K4me1	H3K9ac	H2BK12ac	H3K27ac	DNase	DNase	H3K4ac	H3K4me2	H4K5ac	H3K4me1	H2BK5ac	H3K27ac	DNase	H3K27ac	H3K4me1	H3K9ac	H3K27ac	H3K4me1	H3K4me1	H3K9ac	DNase	H2BK20ac	DNase	H3K4me1	DNase	H3K27ac	H3K27ac	H3K27ac	H3K4me1	H2BK15ac	H3K4me1	H3K4me1	H3K4me1	H3K27ac	H3K4me1	H3K4me1	H3K27ac	H3K4me2	DNase	DNase	DNase	H3K9ac	H3K27ac	H3K4me1	H3K4me1	H3K4me1	H3K27ac	DNase
45	45	EnhA4		H3K4me1	H3K4me1	H3K4me2	H3K4me1	H3K4me1	H3K4me1	H3K4me1	H3K4me2	H3K27ac	H3K27ac	H3K4me1	H3K4me2	H3K4me1	H3K4me1	H3K27ac	H3K4me2	DNase	DNase	DNase	H3K4me2	DNase	DNase	H3K4me1	DNase	H3K18ac	H3K4me1	H2BK120ac	H3K27ac	H2BK12ac	DNase	H3K4me2	H3K27ac	H3K4me2	H3K4me2	H3K4me1	H3K4me1	DNase	DNase	H4K8ac	H3K27ac	H3K4me1	H3K4me1	DNase	H3K4me1	H2BK20ac	H3K27ac	H3K4me1	H3K4me2	DNase	H3K4me1	H3K27ac	H3K4ac	H3K4me1	H3K4me2	H2BK5ac	H3K4me1	H3K9ac	H2BK15ac	H4K5ac	H3K4me2	H3K27ac	H3K4me1	DNase	H3K27ac	DNase	H3K27ac	H3K9ac	DNase	DNase	H3K4me2	H3K9ac	H3K27ac	H2A.Z	H3K27ac	H3K27ac	H4K91ac	H3K14ac	H3K4me1	H3K4me2	H2A.Z	H3K27ac	H3K9ac	DNase	H2A.Z	H2A.Z	H2A.Z	H3K4me1	H3K9ac	H3K27ac	H3K27ac	DNase	H3K23ac	H2A.Z	H3K4me3	H2A.Z	H3K4me1	H3K9ac	H3K27ac	H3K9ac	H2A.Z
46	46	EnhA5		H3K4me1	H3K4me1	H3K4me1	H3K4me1	H3K4me1	H3K4me1	DNase	H3K4me1	DNase	DNase	DNase	DNase	DNase	H3K27ac	H3K4me1	H3K4me1	H3K4me2	DNase	H3K4me2	DNase	H3K4me1	H3K27ac	DNase	H3K4me2	H3K4me1	H3K4me2	H3K4me1	H3K27ac	DNase	H3K4me2	H3K4me1	H3K27ac	H3K4me1	H3K4me1	DNase	H3K4me1	H3K4me1	H3K4me1	H3K27ac	H3K4me1	H3K4me1	H3K4me2	DNase	H3K4me2	H3K27ac	DNase	DNase	H3K4me2	DNase	H3K9ac	H3K4me2	DNase	H3K4me2	DNase	H3K27ac	H3K27ac	H2A.Z	H3K18ac	DNase	H3K9ac	H3K4me2	H3K4me1	H3K4me2	H2A.Z	H3K4me1	H2A.Z	DNase	H2A.Z	H3K27ac	H3K27ac	H3K4me1	H2A.Z	H3K27ac	H2BK12ac	H3K9ac	H2BK120ac	H3K4me1	H3K4me1	DNase	H2A.Z	H3K4me1	H3K4me1	H3K4me3	H2A.Z	H3K4me1	DNase	H3K4me2	H3K27ac	H3K4me1	H2A.Z	H3K9ac	H2A.Z	H2BK20ac	H3K4me1	H3K27ac	H3K4me1	H3K27ac	H3K27ac	DNase	H3K4me1
47	47	EnhA6		H3K27ac	H3K27ac	H3K27ac	H3K27ac	H3K4me1	H3K27ac	H3K4me1	H3K4me1	H3K27ac	H3K4me1	H3K4me1	H3K4me1	H3K27ac	H3K4me1	H3K9ac	H3K4me1	H3K4me1	H3K9ac	H3K4me1	H3K9ac	H3K9ac	H3K9ac	H3K4me1	H3K4me1	H3K4me1	H3K4me1	H3K9ac	DNase	H3K4me1	H3K4me1	DNase	H3K4me1	H3K4me3	H3K4me3	H3K4me1	DNase	H3K27me3	H3K4me3	H3K27me3	H3K4me3	H3K4me1	H3K4me3	H3K4me1	H3K4me1	H3K4me1	H2A.Z	H3K27ac	H3K27me3	H3K4me1	H3K27me3	H3K27me3	H3K4me1	H3K4me1	H3K4me3	H3K27ac	H3K4me1	H4K91ac	H3K27me3	H3K27me3	H3K4me1	H3K27me3	H3K4me1	H3K27me3	H3K4me1	H3K27me3	H3K27me3	H3K4me1	H3K27me3	H4K8ac	H3K27ac	H3K79me1	H3K27me3	H3K18ac	H3K4me1	H3K4me1	H3K9ac	H3K4me1	H3K4me1	DNase	H3K4me1	H3K4me3	H3K79me1	H3K27me3	H3K4me1	H3K4me1	H3K4me1	H3K4me1	H3K23ac	H3K27me3	H2BK12ac	H3K4me1	H2AK9ac	H3K4me1	DNase	H3K4me1	H4K20me1	H3K27me3	H3K27me3	H3K27me3	H4K8ac
48	48	EnhA7		H3K4me1	H3K4me1	H3K4me1	H3K4me1	H3K4me1	H3K4me1	H3K4me1	H3K4me1	H3K4me1	H3K4me1	H3K27me3	H3K27me3	H3K4me1	H3K4me1	H3K4me1	H3K4me1	H3K4me1	H3K4me1	H3K4me1	H3K4me1	H3K4me1	H3K4me1	H3K27me3	H3K4me1	H3K4me1	H3K27me3	H3K4me1	H3K27me3	H3K4me1	H3K4me1	H3K4me1	H2AK5ac	H3K27ac	H3K18ac	H3K4me2	H3K27me3	H3K4me1	H3K27me3	H3K27me3	H2BK12ac	H3K4me2	H3K4me1	H3K27me3	H3K4me1	H3K27me3	H3K27me3	DNase	H4K91ac	H2BK12ac	H3K4me1	H2A.Z	H3K23ac	H2AK5ac	H3K4me3	H3K14ac	H3K27me3	H4K91ac	H3K4me1	H4K8ac	DNase	H3K27me3	H3K27ac	DNase	H3K27me3	H3K27ac	H3K27me3	H3K27me3	H3K27ac	H3K27me3	H3K27me3	H3K27me3	H3K27me3	H3K4me1	H3K27ac	H3K4me1	H3K27me3	H4K8ac	DNase	DNase	H3K18ac	H3K27ac	H3K4me1	H2BK15ac	H3K27me3	H3K9ac	H3K27me3	DNase	DNase	H3K23ac	H3K27me3	H3K27me3	H3K4me1	H3K14ac	H3K4me1	H3K14ac	H3K4ac	H2A.Z	H3K27me3	H2A.Z	H3K18ac
49	49	EnhA8		H3K4me1	H3K27ac	H3K4me1	H3K27ac	H3K4me1	H3K4me1	H3K4me1	H3K4me1	H3K4me1	H3K4me1	H3K4me1	H3K4me1	H3K4me1	H3K4me1	H3K4me1	H3K27ac	H3K4me1	H3K4me1	H3K4me1	H3K4me1	H3K27ac	H3K27ac	H3K4me1	H3K4me1	DNase	H3K27ac	H3K4me1	H3K4me1	H3K27ac	H3K4me1	H3K27ac	H3K4me1	H3K4me3	H3K4me1	H3K4me2	H3K27ac	H3K4me1	H3K27ac	H3K27ac	H3K27ac	H3K27ac	H3K27ac	H3K27ac	H3K4me1	H3K27ac	DNase	H3K4me3	H3K4me3	H3K4me1	H3K27ac	H3K4me3	DNase	H3K4me1	H3K4me3	H3K27ac	DNase	H3K4me3	H3K27ac	H3K27ac	H3K4me2	H3K27ac	H3K27ac	DNase	H3K4me3	H3K4me3	H3K4me3	DNase	H3K4me3	H3K4me3	H3K4me2	H3K9ac	H3K27ac	H3K4me3	H3K4me3	H3K4me3	H2A.Z	H3K9ac	H3K27ac	H3K4me3	H3K9ac	H3K4me1	H3K4me3	H3K27ac	H3K4me3	DNase	H3K27ac	H3K79me2	H3K4me1	H3K27ac	H3K4me1	H3K4me3	H3K4me3	H3K27ac	H3K4me3	H3K27ac	DNase	H3K79me2	H3K4me1	H3K4me1	H3K27ac
50	50	EnhA9		H3K4me1	H3K4me1	H3K4me1	H3K4me1	H3K4me1	H3K4me1	H3K4me1	H3K4me1	H3K27ac	H3K4me1	H3K4me1	H3K4me1	H3K4me1	H3K4me1	H3K27ac	H3K4me1	H3K4me1	H3K4me1	H3K27ac	H3K4me1	H3K27ac	H3K4me1	H3K4me1	H3K4me1	H3K27ac	H3K4me1	H3K4me1	H3K4me1	H3K27ac	H3K4me1	H3K4me1	H3K27ac	H3K27ac	H3K27ac	H3K27ac	H3K27ac	H3K27ac	H3K4me1	H3K27ac	H3K4me1	H3K4me1	H3K27ac	DNase	H3K4me2	H3K27ac	H3K4me1	H3K27ac	H3K4me1	H3K27ac	H3K4me1	H3K4me1	H3K4me1	H3K4me1	H3K4me1	H3K4me1	H3K4me1	H3K4me1	H3K27ac	H3K27ac	H3K27ac	H3K27ac	H3K4me1	H3K4me1	H3K27ac	H3K4me1	H3K27ac	H3K27ac	H3K4me3	H3K4me2	H3K4me1	H3K4me1	H3K4me1	H3K4me1	H3K27ac	H3K27ac	H3K4me1	H3K4me1	H3K4me1	H3K27ac	H3K4me3	H3K18ac	H3K4me1	H2BK12ac	H3K4me1	H3K27ac	H3K4me1	H3K4me1	DNase	H3K4me3	H3K27ac	H3K27ac	H3K79me2	H3K4me1	H3K4me1	H3K27ac	H3K4me1	H3K4me1	H3K4me1	H3K4me1	H3K27ac
51	51	EnhA10		H3K4me1	H3K4me1	H3K4me1	H3K4me1	H3K4me1	H3K4me1	H3K4me1	H3K4me1	H3K4me1	H3K4me1	H3K4me1	H3K4me1	H3K27ac	H3K4me1	H3K4me1	H3K4me1	H3K4me2	H3K4me1	H3K4me2	H3K4me1	H3K4me1	H3K4me1	H3K4me1	H3K4me1	H3K4me1	H3K4me1	H3K4me1	H3K4me1	H3K4me1	H3K4me3	H2A.Z	H3K4me1	H3K4me1	H3K4me1	H3K4me1	H3K4me1	H3K27ac	H3K4me1	H3K4me1	H3K4me1	H3K4me1	H3K4me1	H3K4me3	DNase	H3K4me3	H2A.Z	H3K4me1	DNase	H3K4me1	DNase	H3K4me1	H3K4me1	H3K27ac	H3K4me1	H3K4me1	DNase	H3K4me1	H3K27ac	H3K4me1	H3K4me2	H3K4me1	H2BK12ac	DNase	H3K18ac	H3K27ac	H3K27ac	H3K4me1	H3K4me1	H3K4me2	H3K4me2	H3K27ac	H4K8ac	H3K4me1	H3K4me2	H2A.Z	H4K5ac	H3K4me1	H3K4me2	H3K4me1	H2A.Z	H3K4me2	H3K27ac	H2BK120ac	H3K4me1	H3K4me1	H3K4me1	H3K4me1	H3K27ac	H3K4me1	H3K4me1	DNase	DNase	H3K4me1	H3K4me1	H3K27ac	H3K4me1	H2A.Z	DNase	H2A.Z	H3K4ac
52	52	EnhA11		H3K4me1	H3K4me1	H3K4me1	H3K27ac	H3K4me2	H3K4me1	H3K4me1	H3K4me3	H3K4me1	H3K27ac	DNase	H3K4me1	DNase	H3K4me1	H3K4me1	H3K4me1	H3K79me2	H2A.Z	H3K4me3	H3K4me1	H3K27ac	H3K4me1	DNase	H3K4me1	H3K4me1	H2A.Z	H3K4me1	H3K4me1	H3K27ac	H3K4me1	H3K9ac	H3K27me3	DNase	H3K4me1	H3K4me3	H3K4me1	H4K20me1	H3K4me1	H3K4me2	H3K4me1	H3K4me1	H3K27ac	H3K4me1	DNase	H3K27ac	H3K27me3	H2A.Z	H3K27ac	DNase	H3K4me1	H3K27ac	H3K27ac	H3K4me1	H3K27me3	DNase	DNase	H2BK12ac	H3K27ac	H3K4me1	H3K27me3	H4K91ac	H3K27ac	H3K4me1	H3K27me3	H3K27me3	H3K27ac	H3K27me3	H3K4me3	H3K27me3	H3K4me1	H3K4me1	H3K27me3	H2BK12ac	H3K27me3	H3K79me1	H3K4me1	DNase	H4K8ac	H3K4me1	H3K4me1	H3K27me3	H3K4me1	H3K27ac	H2AK9ac	H3K4ac	DNase	H3K4me3	H3K4me1	H3K4me1	H4K8ac	H3K4me1	H3K27ac	DNase	H3K4me1	H3K79me1	H3K4me1	H3K4me2	DNase	H3K27me3	H3K4me1
53	53	EnhA12		H3K4me1	H3K4me1	H3K4me1	H3K4me1	H3K4me1	H3K4me2	DNase	H3K27ac	H3K4me2	H2A.Z	H2A.Z	DNase	H3K4me1	DNase	H3K27ac	H3K27ac	H3K4me1	H2BK12ac	H3K4me1	H3K9ac	H3K4me1	DNase	H3K4me1	H3K27ac	H3K4me1	H2AK5ac	H3K14ac	DNase	H3K4me1	H3K18ac	H2BK120ac	H3K4me1	H3K4me1	H3K79me1	H4K91ac	H3K4me1	H3K4me1	H2BK12ac	H2BK5ac	H3K4me1	H4K8ac	H3K4me3	H3K27ac	H3K4me1	H3K4me2	H3K4me1	H3K4me1	H3K27me3	H3K4me1	H3K27me3	H3K4me1	H3K9ac	H3K4me1	DNase	H3K27me3	H3K4me1	H3K27ac	H4K8ac	H3K27me3	H3K4me1	H3K4me1	H3K4me1	H3K18ac	DNase	H3K4me1	H3K18ac	H3K4me1	H2AK5ac	H4K91ac	H4K91ac	DNase	H3K4me1	H3K27me3	H3K4me1	H3K4me2	H3K4me1	H3K27ac	H3K4me3	H3K4me1	H3K4ac	H3K4me1	H2A.Z	H3K4me1	H2BK12ac	H3K4me1	H3K27me3	H3K4me1	DNase	DNase	DNase	H3K14ac	DNase	H3K4ac	H3K4me1	DNase	H2AK9ac	H3K23ac	H3K27me3	H3K4me2	H4K8ac
54	54	EnhA13		H3K4me1	H3K4me1	H3K4me1	H3K4me1	H3K4me1	DNase	H3K4me2	H3K27ac	H2A.Z	H3K27ac	H3K4me2	DNase	H3K27ac	H2A.Z	DNase	DNase	H3K4me1	H3K4me1	H3K4me1	H3K27ac	H3K9ac	DNase	H3K4me1	H3K4me1	DNase	H3K27ac	H3K4me1	H3K9ac	H3K4me1	H3K4me1	H3K4me1	H3K4me1	H3K4me1	H3K4me1	H3K79me2	H3K4me1	H3K79me2	H3K4me1	H3K4me3	DNase	H3K4me1	H3K9me3	DNase	H3K4me1	H2BK12ac	H3K4me1	H3K4me2	H3K4me1	H3K27ac	DNase	H4K91ac	DNase	H3K4me1	H3K4me1	H3K27me3	H3K4me1	H3K27me3	H2AK5ac	DNase	H2BK5ac	H3K4me1	H3K4me2	DNase	H3K18ac	H3K4me1	DNase	H3K4me1	H2A.Z	H3K27ac	H3K9me3	DNase	H3K4me1	H4K8ac	H3K27me3	H3K27me3	H3K27me3	H3K27me3	H2BK15ac	H3K4me1	H3K4me1	H2BK12ac	H2BK12ac	H3K27me3	H2BK20ac	H3K27me3	H3K4me1	H2A.Z	H2A.Z	H3K27me3	H3K4me3	H3K4me1	H2A.Z	H3K4me1	DNase	H3K4me1	H3K27me3	H3K4me1	H3K4me1	H3K4me1	H2BK120ac
55	55	EnhA14		H3K4me1	H3K4me1	H3K27ac	H3K27ac	H3K4me1	H3K4me1	H3K4me1	H3K27ac	H3K4me1	DNase	H3K27ac	DNase	DNase	H3K27ac	H3K27ac	H3K27ac	H3K4me2	H3K4me1	H3K4me1	H3K27ac	H3K9ac	H3K4me1	H3K27ac	DNase	H3K4me1	H3K4me1	H3K4me1	H3K4me1	H3K27ac	DNase	H3K27me3	H3K4me3	H3K4me3	H3K9ac	H3K4me1	H3K4me1	H3K27me3	H3K4me2	H3K9ac	H3K27ac	H3K4me3	H3K4me1	H3K4me1	H3K4me3	DNase	H2BK12ac	H3K27ac	H3K4me1	H3K4me1	H3K9ac	H2AK5ac	H3K27me3	H3K4me1	H3K4me1	H3K4me1	H3K4me1	H3K4me1	H3K4me1	H3K4me1	H3K4me1	H3K9ac	DNase	H3K27ac	H3K14ac	H2BK12ac	H3K4me1	H3K27ac	H3K4me1	H3K4me2	H3K27ac	H2A.Z	H3K27ac	DNase	H3K9ac	H2A.Z	H3K27ac	H2AK5ac	H3K4me1	H3K4me1	DNase	H3K4me1	H3K4me1	H2A.Z	H3K27me3	H3K27me3	H4K91ac	H3K4me1	H3K4me1	H3K18ac	H3K4me1	H3K9ac	H3K4me1	H3K4me1	H3K4me1	H3K18ac	H4K8ac	H3K4me1	H3K27ac	H3K4me1	DNase
56	56	EnhA15		H3K4me1	H3K4me1	H3K4me1	H3K27ac	H3K27ac	H3K4me1	DNase	DNase	H3K4me2	DNase	H3K4me1	H3K27ac	H3K4me1	H3K4me1	H3K27ac	H3K27ac	H3K27ac	H3K4me1	H3K27ac	H3K9ac	H3K9ac	DNase	H3K27me3	H3K4me1	H3K27ac	H3K4me1	DNase	H3K4me3	H3K4me1	H3K27me3	H3K4me3	H3K27ac	H3K4me1	H3K27me3	H3K4me1	H3K27ac	DNase	H3K4me1	H2A.Z	H3K79me2	H3K27me3	H3K4me1	H4K91ac	H3K4me1	H3K4me1	H3K27me3	H3K27me3	H3K27me3	H3K4me1	H3K4me1	H3K27me3	H3K4me1	H3K27ac	H3K4me3	H3K4me3	DNase	DNase	H3K27me3	H3K4me1	H3K27me3	H3K27me3	H2A.Z	DNase	DNase	H3K4me1	H3K4me1	H3K4me2	H3K27ac	H3K27me3	H3K4me1	H2BK5ac	H3K4me1	H4K8ac	H2AK5ac	H3K27me3	H3K27ac	H3K4me1	H3K4me1	H3K79me1	H3K9ac	H3K4me1	H3K4me1	H3K36me3	H2BK12ac	H3K9ac	H3K27me3	H3K4me1	H3K27me3	H2AK9ac	DNase	H3K4me1	H3K23ac	H3K4ac	H3K9ac	H3K27ac	H3K27me3	H3K27me3	H3K27me3	H3K4me1	H3K4me1
57	57	EnhA16		H2A.Z	H3K4me1	DNase	H3K4me1	H3K27ac	H3K4me2	H3K9ac	H3K27ac	H3K4me3	H3K4me2	H3K9ac	H3K4me1	H3K79me2	H3K4me1	H3K79me2	H3K4me2	H2A.Z	H3K4me3	DNase	H3K27ac	H3K4me1	H3K4me2	DNase	H3K4me1	DNase	H3K79me2	H3K27ac	DNase	H2A.Z	DNase	DNase	H3K27ac	DNase	H2A.Z	H3K27ac	DNase	H3K4me1	DNase	H3K4me1	H2A.Z	H3K4me1	H2A.Z	DNase	H2A.Z	DNase	H2A.Z	DNase	H3K4me1	H3K4me1	H2A.Z	H2A.Z	DNase	H3K4me1	H3K4me1	H3K4me1	H3K4me1	H2A.Z	H3K4me1	H3K36me3	H3K4me1	H3K27ac	H2A.Z	H2A.Z	H3K27ac	DNase	H3K27me3	H4K91ac	H3K27me3	DNase	DNase	H3K4me1	DNase	H3K4me1	H2BK5ac	DNase	DNase	H3K4me1	H3K4me3	H2A.Z	H3K4me1	H3K4me1	H3K4me1	H3K4me1	H3K4me1	H3K4me1	H2A.Z	H2AK5ac	H3K4me1	H3K4me1	DNase	H3K4me1	H3K18ac	DNase	H3K27me3	DNase	H3K27me3	DNase	DNase	DNase	H3K4me1
58	58	EnhA17		H3K4me1	H3K4me1	H3K4me1	H3K4me1	H3K4me1	H3K4me1	H3K4me1	H3K4me1	H3K4me1	H3K4me1	H3K4me1	H3K4me1	H3K4me1	H3K4me1	H3K27ac	H3K4me1	H3K4me2	H3K27ac	H3K4me1	H2A.Z	DNase	H3K4me1	H3K4me1	H3K4me1	DNase	H3K27ac	H3K27ac	H3K4me1	H3K4me1	H3K4me1	H3K4me1	DNase	H3K4me1	H3K4me1	H3K27ac	DNase	H3K4me1	DNase	H3K4me1	H4K5ac	H3K27ac	DNase	DNase	H3K4me1	DNase	DNase	H3K4me1	H3K9ac	H3K4me1	H3K4me1	H3K4me3	H3K4me1	H3K4me1	H3K4me1	H3K27ac	H3K4me1	H3K4me1	H3K4me1	H3K4me1	H3K27ac	H3K4me1	H3K4me1	H2A.Z	DNase	H3K27ac	H3K4me1	H3K4me1	DNase	H3K4me1	H3K4me1	H3K4me1	H3K4me1	H3K4me1	H3K4me1	H3K4me1	DNase	H2A.Z	H3K4me1	H3K4me1	H3K4me2	H3K4me1	H3K4me1	H3K4me1	H3K18ac	H3K27ac	H2BK12ac	H3K4me1	H3K4me1	H2A.Z	H2A.Z	H3K4me1	H3K4me1	DNase	DNase	H3K4me1	H2A.Z	H2A.Z	H3K4me1	DNase	H3K27ac
59	59	EnhA18		H3K4me1	H3K4me1	H3K4me1	H3K4me1	H3K4me1	H3K4me2	H3K4me1	H3K4me1	H3K4me1	H3K27ac	H3K4me1	H3K27ac	H4K5ac	H2BK5ac	H3K27ac	H3K4me1	H3K18ac	H4K91ac	H2BK12ac	DNase	H2BK20ac	H2BK120ac	H3K4me1	H3K27ac	H3K27ac	H3K4me2	H3K9ac	H3K27ac	H3K27ac	H3K4me3	DNase	DNase	H3K9ac	DNase	H3K18ac	H3K27ac	H3K18ac	DNase	H3K4me1	H3K4me1	H2A.Z	H3K4me1	H2AK5ac	H3K4me3	H3K4me3	H3K4ac	H3K4me1	H3K4me1	H3K27ac	H3K4me1	H3K14ac	H2BK5ac	H3K4me3	H3K23me2	H3K4me3	H3K9ac	H3K4me1	H3T11ph	H2A.Z	H3K4me3	H3K9ac	H3K4me1	H3K9ac	H3K9ac	H3K4me3	H2BK12ac	H3K27ac	H2BK15ac	H3K27me3	H2BK120ac	H3K27me3	H2AK5ac	H3K4me1	H3K14ac	H4K5ac	H3K9ac	H3K9me3	H3K18ac	H2BK12ac	H2AK5ac	H2BK5ac	H3K27me3	H3K4me1	H4K91ac	H3K4ac	H3K27me3	H3K56ac	H3K27ac	H3K4ac	H3K27me3	H3K27me3	H3K27me3	H3K14ac	H3K27me3	H3K27me3	H3K9ac	H3K9me3	H3K4me3	H3K4me1	H3K9ac
60	60	EnhA19		H3K4me1	H3K4me1	H3K4me1	H3K4me1	H3K4me1	H3K4me1	H3K4me1	H3K4me1	H3K4me2	H3K4me1	H3K27ac	H3K27ac	H2BK5ac	H2BK12ac	H4K5ac	H3K18ac	H3K4me1	H4K91ac	H3K27ac	H3K4me1	H3K4me1	H3K4me1	DNase	H3K4me1	H3K4me1	H3K18ac	H3K18ac	H3K27ac	H3K4me1	DNase	H3K27ac	H3K4me1	H3K4me1	H3K14ac	H2BK12ac	H3K9ac	DNase	H3K9ac	H2BK20ac	DNase	H3K4me1	H3K14ac	H3K4me2	DNase	H3K18ac	H3K4me1	H3K27ac	H3K4me1	H2AK5ac	H3K4me1	H3K79me1	H3K18ac	H4K8ac	H3K27ac	H3K18ac	H3K27ac	H2A.Z	H3K4me1	H4K8ac	H2BK12ac	H3K4me1	H2BK120ac	H2BK120ac	H3K4me1	H3K4me1	H3K4me3	H3K4me1	H3K4me1	H3K4me1	H2AK5ac	H3K27ac	H2BK5ac	H4K91ac	H3K4me1	H3K9ac	H3K27ac	H3K4me1	H2BK5ac	H3K4ac	DNase	H3K4me1	H3K23me2	H3K4ac	H2A.Z	H3K4me1	H4K91ac	H2BK12ac	H3K4me1	H3K27ac	H3K4me3	H3K4me1	H3K4me1	H2AK5ac	H3K4me1	H2BK15ac	H3K4ac	H3T11ph	H3K4me1	H3K27ac	H3K27ac
61	61	EnhA20		H3K4me1	H3K4me2	H3K27ac	DNase	H2A.Z	H3K9ac	H3K4me1	H3K4me1	H3K4me1	H3K4me1	H3K4me1	H3K27ac	H3K4me1	H3K4me1	H3K4me1	H3K4me1	H3K4me1	H3K4me3	H3K4me1	H3K4me1	H3K4me1	H3K4me1	H3K27ac	H3K27ac	H3K4me1	H3K4me1	H3K4me1	H3K4me1	H3K4me1	H2A.Z	H3K4me1	H3K79me2	H3K27ac	H3K4me1	DNase	H2A.Z	H3K4me1	H3K4me2	H3K27ac	H3K4me1	H3K4me1	H3K4me1	H3K4me1	H3K4me1	H3K4me1	DNase	DNase	H3K4me1	H3K9me3	H3K4me1	H3K27ac	H3K4me2	DNase	DNase	H2A.Z	DNase	H2A.Z	H3K4me1	H3K4me1	H3K4me1	H3K4me1	H2A.Z	H3K4me1	H2BK12ac	H3K79me2	H3K27ac	H3K4me1	DNase	DNase	H2BK5ac	DNase	H3K4me1	H3K4me2	DNase	H3K4me1	H3K27me3	H3K27ac	H3K4me1	H3K18ac	H2BK120ac	H3K4me1	H3K4me1	H3K27ac	H3K4me1	H3K4me2	H3K27ac	H3K4me1	H3K4me1	H2BK12ac	DNase	H3K4me1	H3K27ac	H2A.Z	DNase	H3K4me1	DNase	H3K9ac	H3K4me1	DNase	DNase
62	62	TxEnh1		H3K79me2	H3K79me2	H3K79me2	H3K79me2	H3K79me2	H3K79me2	H3K79me2	H3K79me2	H3K79me2	H3K4me1	H3K79me2	H3K4me1	H3K79me1	H3K4me1	H3K4me1	H3K4me1	H3K4me1	H3K4me1	H3K79me2	H3K79me2	H3K27ac	H4K20me1	H3K4me1	H3K27ac	H3K4me1	H3K4me1	H4K20me1	H4K20me1	H3K4me1	H3K4me1	H3K27ac	H3K4me1	H3K4me1	H3K4me1	H3K4me1	H3K4me1	H3K4me1	H3K79me2	H3K4me1	H3K4me1	H3K4me1	H3K4me1	H3K4me1	H3K4me2	H3K4me2	H3K79me2	H3K79me2	H3K79me2	H3K27ac	H3K4me2	H3K4me1	H3K4me2	H3K79me2	H3K4me2	H3K18ac	H3K79me2	H3K4me1	H3K4me1	H3K4me1	H3K27ac	H3K4me2	H4K20me1	H3K4me1	H3K4me1	H3K4me1	H3K4me1	H3K4me1	H3K4me1	H3K4me1	H3K4me2	H3K4me1	H3K4me2	H3K4me1	H3K4me2	H3K27ac	H3K4me2	H3K27ac	H3K27ac	H3K4me1	H3K4me2	H3K23ac	H3K4me1	H3K9ac	H3K4me1	H3K4me1	H3K27ac	H3K4me1	H3K79me1	H3K27ac	H3K4me1	H3K4me1	H3K4me1	H3K36me3	H3K14ac	H3K79me1	H3K4me1	H3K4me1	H4K8ac	H3K4me1	H3K4me1
63	63	TxEnh2		H3K79me2	H3K79me2	H3K79me2	H3K79me2	H3K79me2	H3K79me2	H3K79me2	H3K79me2	H3K79me2	H3K79me2	H3K79me2	H3K79me2	H3K79me2	H3K79me2	H3K79me2	H3K79me2	H3K4me1	H3K4me1	H3K4me1	H3K79me2	H3K79me2	H4K20me1	H3K79me1	H4K20me1	H3K4me1	H3K4me1	H4K20me1	H4K20me1	H3K4me1	H4K20me1	H3K4me1	H3K4me1	H3K4me1	H3K4me1	H3K4me1	H3K4me1	H3K4me1	H3K4me1	H3K4me2	H3K4me1	H3K4me1	H3K4me1	H3K4me1	H3K4me3	H3K4me1	H3K4me1	H3K4me1	H3K4me1	H3K4me1	H3K4me1	H3K4me1	H3K4me1	H3K79me1	H3K4me1	H3K4me1	H3K79me2	H3K4me1	H3K4me1	H3K4me1	H3K4me1	H3K4me1	H3K4me1	H3K4ac	H3K4me1	H3K27ac	H3K4me1	H3K4me1	H3K4me2	H3K27ac	H4K20me1	H3K4me1	H3K4me1	H3K4me1	H3K4me1	H3K4me1	H3K4me1	H3K79me2	H3K4me1	H3K4me1	H3K4me1	H3K4me1	H3K4me1	H3K4me1	H3K4me1	H3K4me1	H4K20me1	H3K4me1	H3K4me1	H3K4me1	H3K27ac	H3K4me1	H3K4me1	H3K4me2	H3K4me1	H3K4me1	H4K20me1	H3K4me1	H3K4me1	H3K4me1	H3K4me1
64	64	TxEnh3		H3K79me2	H3K79me2	H3K79me2	H3K79me2	H3K79me2	H3K79me2	H3K79me2	H3K79me2	H3K79me2	H3K79me2	H3K79me2	H3K79me1	H3K79me2	H3K79me2	H3K79me2	H4K20me1	H4K20me1	H3K79me2	H4K20me1	H3K79me2	H3K79me2	H4K20me1	H4K20me1	H3K4ac	H3K79me2	H3K36me3	H3K79me1	H3K36me3	H3K36me3	H3K36me3	H3K79me1	H3K36me3	H3K36me3	H3K36me3	H3K79me1	H3K18ac	H3K36me3	H3K36me3	H3K36me3	H3K79me2	H3K79me1	H3K36me3	H3K79me2	H3K36me3	H3K79me2	H3K36me3	H3K36me3	H3K36me3	H3K4me1	H3K4me1	H3K79me1	H3K36me3	H4K20me1	H3K36me3	H3K36me3	H3K36me3	H3K36me3	H3K36me3	H3K4me1	H3K4me1	H3K36me3	H3K36me3	H3K4me1	H3K36me3	H3K36me3	H3K4me1	H3K4me1	H3K4me1	H3K79me1	H3K36me3	H3K4me1	H3K36me3	H3K4me1	H4K20me1	H3K9me1	H3K4me1	H3K4me1	H3K36me3	H3K36me3	H3K36me3	H3K4me1	H3K4me1	H3K36me3	H3K4me1	H3K4me1	H3K36me3	H3K36me3	H3K36me3	H3K36me3	H3K36me3	H3K36me3	H3K36me3	H3K4me1	H3K36me3	H3K36me3	H3K4me1	H3K36me3	H4K20me1	H3K36me3	H3K36me3
65	65	TxEnh4		H3K36me3	H3K36me3	H3K36me3	H3K36me3	H3K36me3	H3K36me3	H3K36me3	H3K36me3	H3K36me3	H3K36me3	H3K36me3	H3K36me3	H3K36me3	H3K36me3	H3K36me3	H3K36me3	H3K36me3	H3K36me3	H3K36me3	H3K36me3	H3K36me3	H3K36me3	H3K36me3	H3K36me3	H3K36me3	H3K36me3	H3K36me3	H3K36me3	H3K36me3	H3K36me3	H3K36me3	H3K36me3	H3K36me3	H3K36me3	H3K36me3	H3K36me3	H3K36me3	H3K36me3	H3K36me3	H3K36me3	H3K36me3	H3K36me3	H3K36me3	H3K36me3	H3K36me3	H3K36me3	H3K36me3	H3K36me3	H3K36me3	H3K36me3	H3K36me3	H3K36me3	H3K36me3	H3K36me3	H3K36me3	H3K36me3	H3K36me3	H3K36me3	H3K36me3	H3K36me3	H3K36me3	H3K36me3	H3K36me3	H3K36me3	H3K36me3	H3K36me3	H3K36me3	H3K36me3	H3K36me3	H3K36me3	H3K36me3	H3K36me3	H3K36me3	H3K36me3	H3K36me3	H3K36me3	H3K36me3	H3K36me3	H3K36me3	H3K36me3	H3K36me3	H3K36me3	H3K36me3	H3K36me3	H3K36me3	H3K36me3	H3K36me3	H3K79me1	H3K36me3	H3K36me3	H3K36me3	H3K36me3	H3K36me3	H3K36me3	H3K36me3	H3K36me3	H3K36me3	H3K79me1	H3K36me3	H3K36me3
66	66	TxEnh5		H3K36me3	H3K36me3	H3K36me3	H3K36me3	H3K36me3	H3K36me3	H3K36me3	H3K36me3	H3K36me3	H3K36me3	H3K36me3	H3K36me3	H3K36me3	H3K36me3	H3K36me3	H3K36me3	H3K36me3	H3K36me3	H3K36me3	H3K36me3	H3K36me3	H3K36me3	H3K36me3	H3K36me3	H3K36me3	H3K36me3	H3K36me3	H3K36me3	H3K79me1	H3K36me3	H3K36me3	H3K36me3	H3K36me3	H3K36me3	H3K36me3	H3K36me3	H3K36me3	H3K36me3	H3K36me3	H3K36me3	H3K36me3	H3K36me3	H3K36me3	H3K36me3	H3K18ac	H3K36me3	H3K36me3	H3K36me3	H3K36me3	H3K36me3	H3K36me3	H3K36me3	H3K36me3	H3K36me3	H4K8ac	H3K36me3	H3K23ac	H3K36me3	H3K4me1	H3K36me3	H3K36me3	H4K91ac	H3K36me3	H3K36me3	H3K36me3	H3K36me3	H3K36me3	H2AK5ac	H3K36me3	H3K36me3	H3K36me3	H3K36me3	H3K36me3	H3K36me3	H3K36me3	H3K36me3	H3K36me3	H2BK12ac	H3K36me3	H3K36me3	H3K36me3	H3K36me3	H3K36me3	H3K4me1	H2BK12ac	H3K4me1	H3K14ac	H3K36me3	H3K9ac	H3K36me3	H3K36me3	H3K36me3	H3K79me1	H3K4me1	H3K36me3	H3K18ac	H4K91ac	H3K79me1	H3K36me3	H3K36me3
67	67	TxEnh6		H3K4me1	H3K4me1	H3K4me1	H3K4me1	H3K4me1	H3K4me1	H3K4me1	H3K4me1	H3K27ac	H3K4me1	H3K4me1	H3K36me3	H3K4me1	H3K4me1	H3K36me3	H3K36me3	H3K4me1	H3K36me3	H3K36me3	H3K36me3	H3K27ac	H3K36me3	H3K36me3	H3K36me3	H3K36me3	H3K36me3	H3K36me3	H3K36me3	H3K36me3	H3K36me3	H3K4me1	H3K36me3	H3K36me3	H3K4me1	H3K36me3	H3K4me1	H3K27ac	H3K4me1	H3K36me3	H3K36me3	H3K36me3	H3K36me3	H3K36me3	H3K36me3	H3K36me3	H3K36me3	H3K36me3	H3K4me1	H3K36me3	H3K36me3	H3K36me3	H3K36me3	H3K27ac	H3K4me1	H3K36me3	H3K36me3	H3K27ac	H3K36me3	H3K4me1	H3K36me3	H3K36me3	H3K36me3	H3K36me3	H3K27ac	H3K36me3	H3K36me3	H3K4me1	H3K4me1	H3K36me3	H3K4me1	H3K36me3	H3K27ac	H3K36me3	H3K36me3	H3K4me1	H3K36me3	H3K36me3	H3K27ac	H3K36me3	H3K36me3	H3K79me1	H3K36me3	H3K36me3	H3K36me3	H3K36me3	H3K36me3	H3K4me1	H3K27ac	H3K36me3	H3K36me3	H3K27ac	H3K27ac	H3K36me3	H3K36me3	H3K4me1	H3K36me3	DNase	H3K27ac	H3K27ac	H3K36me3
68	68	TxEnh7		H3K79me2	H3K79me2	H3K79me2	H3K79me1	H3K79me2	H3K79me2	H3K4me1	H3K79me2	H3K79me2	H3K79me2	H3K4me1	H3K4me1	H3K4me1	H3K79me2	H3K4me1	H3K79me2	H3K4me1	H3K79me2	H4K20me1	H4K20me1	H3K18ac	H3K4me1	H3K4me1	H3K4me1	H3K4ac	H3K4me1	H4K20me1	H3K4me1	H3K4me1	H3K4me1	H3K4me1	H3K4me1	H3K18ac	H3K79me2	H3K4me1	H3K4me1	H3K79me1	H3K4me1	H3K4me1	H3K4me1	H4K8ac	H2BK12ac	H3K4me1	H3K79me2	H3K4me1	H3K4me1	H3K4me1	H3K79me2	H3K4me1	H3K4me1	H3K4me1	H3K79me1	H3K4me1	H4K20me1	H3K4me1	H3K27ac	H3K4me1	H3K4me1	H2AK5ac	H3K4me1	H4K20me1	H3K4me1	H3K4me1	H3K4me1	H3K4me1	H3K4me1	H3K4me1	H3K4ac	H3K4ac	H3K4me1	H3K79me2	H3K4me1	H3K4me1	H3K4me1	H3K79me2	H3K4me1	H3K27ac	H4K5ac	H3K4me1	H3K4me1	H3K27ac	H4K91ac	H3K4me1	H3K9me1	H3K4me1	H3K4me1	H3K4me1	H3K4me1	H3K4me1	H3K4me1	H3K4me1	H3K79me2	H3K4me1	H3K79me1	H3K4me1	H3K4me1	H3K4me1	H3K4me1	H3K36me3	H3K4me1
69	69	TxEnh8		H3K4me1	H3K4me1	H3K4me1	H3K4me1	H3K4me1	H3K4me1	H3K36me3	H3K27ac	H3K4me1	H3K36me3	H3K36me3	H3K36me3	H3K36me3	H3K36me3	H3K4me1	H3K4me1	H3K36me3	H3K36me3	H3K4me1	H3K36me3	H3K4me1	H3K4me1	H3K36me3	H3K4ac	H3K18ac	H3K36me3	H3K36me3	H3K36me3	H3K36me3	H3K36me3	H3K27ac	H2BK12ac	H4K8ac	H3K36me3	H3K36me3	H3K36me3	H3K36me3	H3K36me3	H4K5ac	H3K27ac	H3K36me3	H3K36me3	H3K79me1	H3K36me3	H3K4me1	H3K36me3	H2BK5ac	H3K36me3	H3K36me3	H3K4me1	H3K36me3	H3K36me3	H3K36me3	H3K36me3	H3K36me3	H2BK120ac	H3K27ac	H3K14ac	H3K27ac	H3K4me2	H3K36me3	H3K36me3	H3K4me1	H3K36me3	H3K36me3	H2AK5ac	H3K36me3	H3K36me3	H3K4me1	H3K36me3	H3K36me3	H3K27ac	H2BK20ac	H3K4me1	H3K4me2	H3K36me3	H3K27ac	H3K36me3	H3K36me3	H2BK15ac	H3K36me3	H3K27ac	H3K36me3	H3K4me1	H3K36me3	H3K36me3	H3K36me3	H3K27ac	DNase	H3K36me3	H3K23ac	H3K36me3	H3K4me2	H4K91ac	H3K4me1	H3K36me3	DNase	H3K36me3	H3K4me1	H3K36me3
70	70	TxWk1		H3K36me3	H3K36me3	H3K36me3	H3K36me3	H3K36me3	H3K36me3	H3K36me3	H3K36me3	H3K36me3	H3K36me3	H3K36me3	H3K36me3	H3K36me3	H3K36me3	H3K36me3	H3K36me3	H3K36me3	H3K36me3	H3K36me3	H3K36me3	H3K36me3	H3K36me3	H3K36me3	H3K36me3	H3K36me3	H3K36me3	H3K36me3	H3K36me3	H3K36me3	H3K36me3	H3K36me3	H3K36me3	H3K36me3	H3K36me3	H3K36me3	H3K36me3	H3K36me3	H3K36me3	H3K36me3	H3K36me3	H3K36me3	H3K36me3	H3K36me3	H3K36me3	H4K20me1	H3K36me3	H3K36me3	H3K79me1	H3K36me3	H3K36me3	H3K36me3	H3K36me3	H3K36me3	H3K36me3	H3K36me3	H3K36me3	H3K36me3	H3K36me3	H3K36me3	H3K36me3	H3K36me3	H3K36me3	H3K36me3	H3K36me3	H3K36me3	H3K36me3	H3K36me3	H3K36me3	H3K36me3	H3K36me3	H3K36me3	H3K36me3	H3K36me3	H3K36me3	H3K36me3	H3K36me3	H3K36me3	H3K36me3	H3K36me3	H3K79me1	H3K79me2	H3K36me3	H3K36me3	H3K36me3	H3K79me2	H3K79me1	H3K36me3	H3K4me1	H3K36me3	H4K91ac	H3K79me2	H3K36me3	H3K36me3	H3K36me3	H3K36me3	H3K36me3	H3K9me3	H3K36me3	H3K36me3	H3K9ac
71	71	TxWk2		H3K36me3	H3K36me3	H3K36me3	H3K36me3	H3K36me3	H3K36me3	H3K36me3	H3K36me3	H3K36me3	H3K36me3	H3K23ac	H3K79me1	H3K36me3	H3K36me3	H3K27me3	H3K36me3	H3K36me3	H4K91ac	H3K27me3	H3K36me3	H3K9ac	H3K36me3	H3K36me3	H3K36me3	H3K36me3	H3K36me3	H3K36me3	H3K36me3	H3K36me3	H4K8ac	H3K36me3	H3K36me3	H3K36me3	H3K79me1	H3K18ac	H3K36me3	H3K27me3	H3K36me3	H4K91ac	H3K23ac	H4K8ac	H2AK9ac	H3K36me3	H3K36me3	H3K36me3	H3K36me3	H3K27me3	H3K27me3	H3K36me3	H3K36me3	H3K36me3	H3K36me3	H3K36me3	H3K36me3	H3K36me3	H2BK12ac	H3K36me3	H3K36me3	H3K18ac	H3K4me1	H3K14ac	H3K36me3	H3K36me3	H3K14ac	H3K36me3	H2AK5ac	H3K36me3	H3K36me3	H3K36me3	H3K36me3	H3K36me3	H3K36me3	H3K36me3	H3K36me3	H2AK5ac	H3K36me3	H3K27me3	H3K23me2	H3K36me3	H3K36me3	H3K36me3	H3K36me3	H3K36me3	H3K36me3	H3K4ac	H3K36me3	H3K36me3	H2BK12ac	H3K36me3	H3K36me3	H3K36me3	H3K14ac	H3K36me3	H3K27me3	H3K36me3	H3K36me3	H3K36me3	H3K36me3	H3K36me3	H3K27me3
72	72	Tx1		H3K79me2	H3K79me2	H3K79me2	H3K79me2	H3K79me2	H3K79me2	H3K79me2	H3K79me2	H3K79me2	H3K79me2	H3K79me2	H3K79me2	H3K79me2	H3K79me2	H3K79me2	H3K79me2	H3K79me2	H4K20me1	H3K79me2	H4K20me1	H3K79me1	H4K20me1	H4K20me1	H4K20me1	H3K4me1	H3K79me1	H3K4me1	H4K20me1	H3K4me1	H3K79me2	H3K4ac	H3K4me1	H3K4me1	H3K79me1	H3K4me1	H3K79me2	H3K36me3	H3K4me1	H4K20me1	H3K4me1	H4K20me1	H3K4me1	H3K4me1	H3K36me3	H3K79me1	H3K4me1	H4K20me1	H3K4me1	H3K4me1	H3K36me3	H3K4me1	H3K4me1	H3K4me1	H3K4me1	H3K4me1	H3K4me1	H3K27ac	H3K79me1	H3K4me1	H3K4me2	H3K36me3	H3K4me1	H3K4me1	H3K4me1	H4K20me1	H3K4me1	H3K4me1	H3K4me1	H3K4me1	H3K36me3	H3K79me2	H3K36me3	H3K4me3	H3K4me1	H3K4me1	H3K4me1	H3K4me1	H3K36me3	H3K4me1	H3K4me2	H3K36me3	H4K20me1	H3K36me3	H3K4me1	H3K9me3	H3K36me3	H3K4me1	H3K4me1	H3K4me1	H3K79me1	H4K20me1	H3K4me1	H4K20me1	H3K4me1	H3K4me1	H3K4me1	H3K36me3	H3K4me1	H3K4me1	H3K4me1
73	73	Tx2		H3K79me2	H3K79me2	H3K79me2	H3K79me2	H3K79me2	H3K79me2	H3K79me2	H3K79me2	H3K79me2	H3K79me2	H3K79me2	H3K79me1	H3K79me2	H3K79me2	H3K79me2	H4K20me1	H3K79me1	H3K79me2	H3K79me2	H3K79me2	H4K20me1	H4K20me1	H3K79me2	H4K20me1	H3K79me1	H3K36me3	H3K36me3	H3K4me1	H3K4me1	H3K4me1	H3K36me3	H3K36me3	H3K36me3	H3K36me3	H3K4me1	H3K4me1	H3K36me3	H4K20me1	H3K79me1	H3K79me1	H3K4me1	H3K4ac	H3K36me3	H3K4me1	H3K36me3	H3K36me3	H3K36me3	H3K36me3	H3K36me3	H3K4me1	H3K36me3	H3K4me1	H3K36me3	H3K36me3	H3K4me1	H3K4me1	H4K20me1	H3K36me3	H3K36me3	H3K36me3	H3K4me1	H3K4me1	H3K79me1	H3K4me1	H3K36me3	H3K36me3	H3K79me2	H3K4me1	H4K20me1	H3K4me1	H3K36me3	H3K4me1	H3K4me1	H3K36me3	H3K36me3	H3K27me3	H3K4me1	H3K36me3	H3K18ac	H3K4me1	H3K9me3	H3K36me3	H3K9me3	H3K9me3	H3K4me1	H3K36me3	H3K4me1	H3K4me1	H3K36me3	H4K20me1	H3K4me1	H3K4me1	H3K36me3	H3K36me3	H3K4me1	H3K4me1	H3K4me1	H3K4me1	H3K36me3	H4K8ac
74	74	Tx3		H3K79me2	H3K79me1	H3K79me2	H3K79me2	H3K79me1	H3K79me2	H3K79me2	H3K79me2	H3K79me2	H3K79me2	H3K79me2	H4K20me1	H3K79me2	H4K20me1	H3K79me2	H3K79me2	H3K18ac	H4K20me1	H3K79me1	H3K4ac	H3K79me2	H3K79me2	H3K4me1	H3K79me1	H3K9me1	H2BK12ac	H3K79me1	H4K8ac	H3K36me3	H3K4me1	H3K79me1	H3K79me1	H3K79me2	H3K18ac	H4K20me1	H3K36me3	H4K20me1	H3K4me1	H3K79me2	H3K4me1	H3K79me2	H3K36me3	H3K4me1	H3K36me3	H3K4ac	H3K4me1	H3K4me1	H2AK5ac	H3K4me1	H3K4me1	H3K4me1	H3K79me2	H4K91ac	H3K4me1	H2AK5ac	H3K23ac	H3K4me1	H3K36me3	H3K79me2	H3K4me1	H3K36me3	H3K36me3	H3K79me2	H3K4me1	H3K4me1	H2AK5ac	H2BK12ac	H3K36me3	H3K4me1	H3K79me2	H4K5ac	H3K36me3	H3K4me1	H3K4ac	H3K4me1	H3K23ac	H3K14ac	H3K4me1	H3K14ac	H3K4me1	H3K14ac	H3K4me1	H3K4me1	H3K36me3	H3K18ac	H4K91ac	H2BK12ac	H3K4me1	H3K4me1	H4K20me1	H3K4me1	H3K4me1	H2AK9ac	H3K9ac	H3K4me1	H3K4me1	H3K4me1	H3K23ac	H3K4me1	H3K4me1
75	75	Tx4		H3K79me2	H3K79me2	H3K79me2	H3K79me2	H3K79me2	H3K79me2	H3K36me3	H3K79me2	H3K79me2	H3K36me3	H3K79me2	H3K36me3	H3K79me2	H3K36me3	H3K79me2	H3K36me3	H3K79me1	H3K36me3	H3K36me3	H3K36me3	H3K36me3	H3K36me3	H3K79me2	H3K36me3	H3K36me3	H3K36me3	H3K36me3	H3K36me3	H3K36me3	H3K36me3	H3K36me3	H3K36me3	H3K36me3	H3K79me2	H3K36me3	H3K79me2	H3K36me3	H3K36me3	H3K36me3	H4K20me1	H3K79me2	H3K36me3	H3K36me3	H3K79me2	H3K36me3	H3K36me3	H3K36me3	H3K36me3	H3K79me2	H4K20me1	H3K79me2	H3K36me3	H3K36me3	H3K36me3	H3K36me3	H3K36me3	H3K36me3	H3K36me3	H3K36me3	H3K36me3	H3K36me3	H3K36me3	H3K36me3	H3K36me3	H3K36me3	H3K79me1	H3K36me3	H3K36me3	H3K36me3	H3K36me3	H3K36me3	H3K36me3	H3K36me3	H3K36me3	H3K36me3	H3K36me3	H3K36me3	H3K36me3	H4K20me1	H3K36me3	H3K79me1	H3K36me3	H4K20me1	H3K36me3	H4K20me1	H3K36me3	H3K36me3	H3K36me3	H3K36me3	H3K36me3	H3K36me3	H3K36me3	H3K36me3	H3K36me3	H3K36me3	H3K36me3	H3K36me3	H3K36me3	H3K36me3	H3K36me3
76	76	Tx5		H3K36me3	H3K36me3	H3K36me3	H3K36me3	H3K36me3	H3K36me3	H3K36me3	H3K36me3	H3K36me3	H3K36me3	H3K36me3	H3K36me3	H3K36me3	H3K36me3	H3K36me3	H3K36me3	H3K36me3	H3K36me3	H3K36me3	H3K36me3	H3K36me3	H3K36me3	H3K36me3	H3K36me3	H3K36me3	H3K36me3	H3K36me3	H3K36me3	H3K36me3	H3K36me3	H3K36me3	H3K36me3	H3K36me3	H3K36me3	H3K36me3	H3K36me3	H3K36me3	H3K36me3	H3K36me3	H3K36me3	H3K36me3	H3K36me3	H3K36me3	H3K36me3	H3K36me3	H3K36me3	H3K36me3	H3K36me3	H3K36me3	H3K36me3	H3K36me3	H3K36me3	H3K36me3	H3K36me3	H3K36me3	H3K36me3	H3K36me3	H3K36me3	H3K36me3	H3K36me3	H3K36me3	H3K79me1	H3K36me3	H3K36me3	H3K36me3	H3K36me3	H3K36me3	H3K36me3	H3K36me3	H3K36me3	H3K36me3	H3K36me3	H3K36me3	H3K36me3	H3K36me3	H3K36me3	H3K36me3	H3K36me3	H3K36me3	H3K36me3	H3K36me3	H3K36me3	H3K36me3	H3K36me3	H3K36me3	H3K36me3	H3K36me3	H3K36me3	H3K36me3	H3K36me3	H3K36me3	H3K36me3	H3K36me3	H3K79me1	H3K36me3	H3K36me3	H3K36me3	H3K36me3	H3K36me3	H3K36me3
77	77	Tx6		H3K36me3	H3K36me3	H3K36me3	H3K36me3	H3K36me3	H3K36me3	H3K36me3	H3K36me3	H3K36me3	H3K36me3	H3K36me3	H3K36me3	H3K36me3	H3K36me3	H3K36me3	H3K36me3	H3K36me3	H3K36me3	H3K36me3	H3K36me3	H3K36me3	H3K36me3	H3K36me3	H3K36me3	H3K36me3	H3K36me3	H3K36me3	H3K36me3	H3K36me3	H3K36me3	H3K36me3	H3K36me3	H3K36me3	H3K36me3	H3K36me3	H3K36me3	H3K36me3	H3K36me3	H3K36me3	H3K36me3	H3K36me3	H3K36me3	H3K36me3	H3K36me3	H3K36me3	H3K36me3	H3K36me3	H3K36me3	H3K36me3	H3K36me3	H3K36me3	H3K36me3	H3K36me3	H3K36me3	H3K36me3	H3K36me3	H3K36me3	H3K36me3	H3K36me3	H3K36me3	H3K36me3	H3K36me3	H3K36me3	H3K36me3	H3K36me3	H3K36me3	H3K36me3	H3K36me3	H3K36me3	H3K36me3	H3K36me3	H3K36me3	H3K36me3	H3K79me2	H3K36me3	H3K36me3	H3K36me3	H3K36me3	H3K36me3	H3K36me3	H3K36me3	H3K36me3	H3K36me3	H3K36me3	H3K36me3	H4K20me1	H3K36me3	H3K36me3	H3K36me3	H3K36me3	H3K79me2	H3K36me3	H3K36me3	H3K79me2	H3K79me2	H3K36me3	H3K36me3	H3K36me3	H3K36me3	H3K79me2
78	78	Tx7		H3K36me3	H3K36me3	H3K36me3	H3K36me3	H3K36me3	H3K36me3	H3K36me3	H3K36me3	H3K36me3	H3K36me3	H3K36me3	H3K36me3	H3K36me3	H3K36me3	H3K36me3	H3K36me3	H3K36me3	H3K36me3	H3K36me3	H3K36me3	H3K36me3	H3K36me3	H3K36me3	H3K36me3	H3K36me3	H3K36me3	H3K36me3	H3K36me3	H3K36me3	H3K36me3	H3K36me3	H3K36me3	H3K36me3	H3K36me3	H3K36me3	H3K36me3	H3K36me3	H3K36me3	H3K36me3	H3K36me3	H3K36me3	H3K36me3	H3K36me3	H3K36me3	H3K36me3	H3K36me3	H3K36me3	H3K36me3	H3K36me3	H3K36me3	H3K36me3	H3K36me3	H3K36me3	H3K36me3	H3K36me3	H3K36me3	H3K36me3	H3K36me3	H3K36me3	H3K36me3	H3K36me3	H3K36me3	H3K36me3	H3K36me3	H3K36me3	H3K36me3	H3K36me3	H3K36me3	H3K36me3	H3K36me3	H3K36me3	H3K36me3	H3K36me3	H3K36me3	H3K36me3	H3K36me3	H3K36me3	H3K36me3	H3K36me3	H3K36me3	H3K36me3	H3K36me3	H3K36me3	H3K36me3	H3K36me3	H3K36me3	H3K36me3	H3K36me3	H3K36me3	H3K36me3	H3K36me3	H3K36me3	H3K36me3	H3K36me3	H3K36me3	H3K36me3	H3K36me3	H3K36me3	H3K36me3	H3K36me3
79	79	Tx8		H3K36me3	H3K36me3	H3K36me3	H3K36me3	H3K36me3	H3K36me3	H3K36me3	H3K36me3	H3K36me3	H3K36me3	H3K36me3	H3K36me3	H3K36me3	H3K36me3	H3K36me3	H3K36me3	H3K36me3	H3K36me3	H3K36me3	H3K36me3	H3K36me3	H3K36me3	H3K36me3	H3K36me3	H3K36me3	H3K36me3	H3K36me3	H3K36me3	H3K36me3	H3K36me3	H3K36me3	H3K36me3	H3K36me3	H3K36me3	H3K36me3	H3K36me3	H3K36me3	H3K36me3	H3K36me3	H3K36me3	H3K36me3	H3K36me3	H3K36me3	H3K4me1	H3K36me3	H3K36me3	H3K36me3	H3K36me3	H3K36me3	H3K36me3	H3K36me3	H3K36me3	H3K79me1	H3K36me3	H3K36me3	H3K4me1	H3K36me3	H3K36me3	H4K20me1	H3K36me3	H3K36me3	H3K4me1	H3K79me1	H3K27ac	H3K4me1	H3K36me3	H3K36me3	H3K36me3	H3K4me1	H3K36me3	H3K36me3	H3K36me3	H3K36me3	H3K36me3	H3K36me3	H3K36me3	H3K36me3	H3K4me1	H3K4me1	H3K4me1	H3K36me3	H3K36me3	H3K4me1	H3K4me1	H3K4me1	H3K36me3	H3K36me3	H3K36me3	H3K36me3	H3K4me1	H3K36me3	H3K4me1	H3K4me1	H3K4me1	H3K4me1	H3K27ac	H3K4me1	H3K79me2	H3K36me3	H3K36me3
80	80	TxEx1		H3K36me3	H3K36me3	H3K36me3	H3K36me3	H3K36me3	H3K36me3	H3K36me3	H3K36me3	H3K36me3	H3K36me3	H3K79me2	H3K36me3	H3K36me3	H3K36me3	H3K36me3	H3K36me3	H3K36me3	H3K36me3	H3K36me3	H3K36me3	H3K36me3	H3K36me3	H3K79me2	H3K36me3	H3K36me3	H3K79me2	H3K36me3	H3K36me3	H3K36me3	H3K79me2	H3K36me3	H3K36me3	H3K36me3	H3K79me2	H3K36me3	H3K36me3	H3K36me3	H3K79me2	H3K36me3	H3K36me3	H3K36me3	H3K36me3	H3K36me3	H3K36me3	H3K36me3	H3K36me3	H3K36me3	H3K79me2	H3K79me2	H3K36me3	H3K36me3	H3K36me3	H3K36me3	H3K36me3	H3K36me3	H3K36me3	H3K79me1	H3K36me3	H3K36me3	H3K36me3	H3K36me3	H3K36me3	H3K36me3	H3K36me3	H3K36me3	H3K36me3	H3K36me3	H3K79me2	H3K36me3	H3K36me3	H3K36me3	H3K36me3	H3K36me3	H3K36me3	H3K36me3	H3K36me3	H3K36me3	H3K36me3	H3K36me3	H3K36me3	H3K79me2	H3K36me3	H3K36me3	H3K36me3	H4K20me1	H3K36me3	H3K36me3	H3K36me3	H3K36me3	H3K36me3	H3K36me3	H3K36me3	H3K36me3	H3K36me3	H3K36me3	H3K36me3	H3K36me3	H3K36me3	H3K79me2	H3K36me3
81	81	TxEx2		H3K36me3	H3K36me3	H3K36me3	H3K36me3	H3K36me3	H3K36me3	H3K36me3	H3K36me3	H3K36me3	H3K36me3	H3K36me3	H3K36me3	H3K36me3	H3K36me3	H3K36me3	H3K36me3	H3K36me3	H3K36me3	H3K36me3	H3K36me3	H3K36me3	H3K36me3	H3K36me3	H3K36me3	H3K36me3	H3K36me3	H3K36me3	H3K36me3	H3K36me3	H3K36me3	H3K36me3	H3K36me3	H3K36me3	H3K36me3	H3K36me3	H3K36me3	H3K36me3	H3K36me3	H3K36me3	H3K36me3	H3K36me3	H3K36me3	H3K36me3	H3K36me3	H3K36me3	H3K36me3	H3K36me3	H3K36me3	H3K36me3	H3K36me3	H3K36me3	H3K36me3	H3K36me3	H3K36me3	H3K36me3	H3K36me3	H3K36me3	H3K36me3	H3K36me3	H3K36me3	H3K36me3	H3K36me3	H3K36me3	H3K36me3	H3K36me3	H3K36me3	H3K36me3	H3K36me3	H3K36me3	H3K36me3	H3K36me3	H3K36me3	H3K36me3	H3K36me3	H3K36me3	H3K36me3	H3K36me3	H3K36me3	H3K36me3	H3K36me3	H3K36me3	H3K36me3	H3K36me3	H3K36me3	H3K36me3	H3K36me3	H3K36me3	H3K36me3	H3K36me3	H3K36me3	H3K36me3	H3K36me3	H3K36me3	H3K36me3	H3K36me3	H3K36me3	H3K36me3	H3K36me3	H3K36me3	H3K36me3
82	82	TxEx3		H3K36me3	H3K36me3	H3K36me3	H3K36me3	H3K36me3	H3K36me3	H3K36me3	H3K36me3	H3K36me3	H3K36me3	H3K36me3	H3K36me3	H3K36me3	H3K36me3	H3K36me3	H3K36me3	H3K36me3	H3K36me3	H3K36me3	H3K36me3	H3K36me3	H3K36me3	H3K36me3	H3K36me3	H3K36me3	H3K36me3	H3K36me3	H3K36me3	H3K36me3	H3K36me3	H3K36me3	H3K36me3	H3K36me3	H3K36me3	H3K36me3	H3K36me3	H3K36me3	H3K36me3	H3K36me3	H3K36me3	H3K36me3	H3K36me3	H3K36me3	H3K36me3	H3K36me3	H3K36me3	H3K36me3	H3K36me3	H3K36me3	H3K36me3	H3K36me3	H3K36me3	H3K36me3	H3K36me3	H3K36me3	H3K36me3	H3K36me3	H3K36me3	H3K36me3	H3K36me3	H3K36me3	H3K36me3	H3K36me3	H3K36me3	H3K36me3	H3K36me3	H3K36me3	H3K36me3	H3K36me3	H3K36me3	H3K36me3	H3K36me3	H3K36me3	H3K36me3	H3K36me3	H3K36me3	H3K36me3	H3K36me3	H3K36me3	H3K36me3	H3K36me3	H3K36me3	H3K36me3	H3K79me1	H3K36me3	H3K36me3	H3K36me3	H3K36me3	H3K36me3	H3K36me3	H3K36me3	H3K36me3	H3K36me3	H3K36me3	H3K36me3	H3K36me3	H3K36me3	H3K36me3	H3K36me3	H3K36me3
83	83	TxEx4		H3K79me2	H3K79me2	H3K4me1	H3K79me2	H3K79me2	H3K79me2	H3K79me2	H3K79me2	H3K79me2	H3K4me1	H3K79me2	H3K36me3	H3K4me1	H3K79me2	H3K36me3	H3K36me3	H3K4me1	H3K36me3	H3K4me1	H3K36me3	H3K4me1	H3K4me1	H3K79me2	H3K79me2	H3K4me1	H3K36me3	H3K36me3	H4K20me1	H4K20me1	H3K36me3	H3K4me1	H3K4me1	H3K79me2	H3K36me3	H3K36me3	H3K4me1	H3K4me1	H3K36me3	H3K4me1	H3K4me1	H3K79me2	H3K36me3	H3K4me1	H3K36me3	H3K4me1	H3K79me2	H3K4me1	H3K79me1	H4K20me1	H3K36me3	H4K20me1	H3K4me1	H3K4me1	H3K79me2	H3K79me2	H3K36me3	H3K79me2	H3K4me1	H3K4me1	H3K4me1	H3K4me1	H3K4me1	H3K4me1	H3K4me3	H3K4me1	H3K4me1	H3K4me1	H3K4me2	H3K4me1	H3K4me1	H3K4me1	H3K4me2	H3K4me1	H3K4me1	H3K4me1	H3K4me1	H4K20me1	H3K4me1	H3K4me1	H3K4me1	H3K4me1	H3K4me1	H3K4me1	H3K4ac	H3K4me1	H3K4me1	H3K36me3	H3K4me1	H3K36me3	H3K4me2	H3K4me1	H3K4me1	H3K36me3	H3K36me3	H3K4me1	H3K36me3	H3K4me1	H3K4me1	H3K4me1	H3K4me1
84	84	znf1		H3K9me3	H3K36me3	H3K9me3	H3K9me3	H3K9me3	H3K9me3	H3K9me3	H3K9me3	H3K9me3	H3K9me3	H3K9me3	H3K9me3	H3K9me3	H3K9me3	H3K9me3	H3K36me3	H3K9me3	H3K9me3	H3K36me3	H3K36me3	H3K9me3	H3K36me3	H3K79me2	H3K79me2	H3K36me3	H3K36me3	H3K9me3	H3K9me3	H3K9me3	H3K79me2	H3K79me1	H3K9me3	H3K36me3	H3K36me3	H3K36me3	H3K79me2	H3K36me3	H3K79me2	H3K36me3	H3K9me3	H3K9me3	H3K36me3	H3K36me3	H3K9me3	H3K36me3	H3K9me3	H3K9me3	H3K79me2	H3K79me2	H3K9me3	H3K36me3	H3K79me2	H3K79me2	H3K36me3	H3K36me3	H3K36me3	H3K79me1	H3K79me2	H3K36me3	H3K9me3	H3K36me3	H3K9me3	H3K9me3	H3K36me3	H3K36me3	H3K36me3	H3K36me3	H3K9me3	H3K36me3	H3K79me2	H3K36me3	H3K9me3	H3K9me3	H3K36me3	H3K9me3	H3K9me3	H3K9me3	H3K36me3	H3K9me3	H3K9me3	H3K79me2	H3K9me3	H3K36me3	H3K36me3	H3K9me3	H3K36me3	H3K9me3	H3K79me2	H3K9me3	H3K36me3	H3K9me3	H3K36me3	H3K79me2	H3K79me2	H3K36me3	H3K36me3	H3K9me3	H3K36me3	H3K36me3	H3K9me3
85	85	znf2		H3K36me3	H3K9me3	H3K9me3	H3K36me3	H3K9me3	H3K36me3	H3K36me3	H3K36me3	H3K36me3	H3K36me3	H3K36me3	H3K36me3	H3K9me3	H3K9me3	H3K36me3	H3K36me3	H3K9me3	H3K36me3	H3K36me3	H3K36me3	H3K9me3	H3K36me3	H3K36me3	H3K36me3	H3K36me3	H3K36me3	H3K36me3	H3K36me3	H3K36me3	H3K36me3	H3K9me3	H3K36me3	H3K36me3	H3K36me3	H3K9me3	H3K36me3	H3K36me3	H3K9me3	H3K36me3	H3K36me3	H3K36me3	H3K36me3	H3K36me3	H3K9me3	H3K36me3	H3K9me3	H3K36me3	H3K9me3	H3K36me3	H3K36me3	H3K9me3	H3K36me3	H3K36me3	H3K36me3	H3K9me3	H3K36me3	H3K36me3	H3K36me3	H3K36me3	H3K9me3	H3K36me3	H3K36me3	H3K36me3	H3K36me3	H3K9me3	H3K36me3	H3K9me3	H3K9me3	H3K36me3	H3K36me3	H3K36me3	H3K36me3	H3K9me3	H3K9me3	H3K36me3	H3K36me3	H3K36me3	H3K9me3	H3K9me3	H3K36me3	H3K36me3	H3K9me3	H3K9me3	H3K9me3	H3K36me3	H3K36me3	H3K9me3	H3K36me3	H3K36me3	H3K36me3	H3K36me3	H3K36me3	H3K36me3	H3K9me3	H3K9me3	H3K36me3	H3K9me3	H3K9me3	H3K9me3	H3K9me3
86	86	DNase1		DNase	DNase	DNase	DNase	DNase	DNase	DNase	DNase	DNase	DNase	DNase	DNase	DNase	DNase	DNase	DNase	DNase	DNase	DNase	DNase	DNase	DNase	DNase	DNase	DNase	DNase	DNase	DNase	DNase	DNase	DNase	DNase	DNase	DNase	DNase	DNase	DNase	DNase	DNase	DNase	DNase	DNase	DNase	DNase	DNase	DNase	DNase	DNase	DNase	DNase	DNase	DNase	DNase	H3K4me1	H3K4me2	H3K4me1	H2A.Z	H2A.Z	H3K4me1	H2A.Z	H3K4me1	H2A.Z	H3K4me1	H3K4me1	H2A.Z	H3K4me1	H3K4me2	H3K4me1	H3K4me2	H3K4me1	H3K4me1	H3K4me1	H3K4me1	H2A.Z	H3K27me3	H3K4me1	H3K4me2	H3K4me1	H2A.Z	H3K4me1	H2BK15ac	H2AK9ac	H3K4me1	H3K4me1	H2A.Z	H3K4me1	H3K4me1	H3K4me1	H3K4me1	H3K4me1	H3K9ac	H3K4me1	H3K4me1	H3K4me2	H3K4me1	H3K4me1	H3K4me1	H3K4me1	H3K4me1	H3K4me1
87	87	BivProm1		H3K4me3	H3K4me2	H3K4me2	H3K4me3	H3K4me2	H3K4me1	H3K4me3	H3K4me1	H3K9ac	H3K4me3	H3K4me3	H3K4me3	H3K4me3	H3K4me3	H3K27me3	H3K4me3	H3K4me3	H3K4me3	H3K4me3	H3K27me3	H3K4me3	H3K27me3	H3K27me3	H3K4me3	H3K4me2	H3K4me1	H3K4me3	H3K4me3	H3K27me3	H3K4me3	H3K4me3	H3K4me3	H3K4me2	H3K4me2	H3K4me1	H3K27me3	H3K4me3	H3K4me2	H3K4me3	H3K4me3	H3K4me1	H3K4me3	H3K4me3	H3K4me3	H3K4me3	H3K4me1	DNase	H3K4me2	H3K4me1	H3K4me2	H3K4me3	H3K27me3	H3K27me3	H3K27me3	H3K27me3	H3K27me3	H3K4me2	H3K27me3	H3K4me3	H3K27me3	H3K4me3	H3K4me1	H3K23me2	H3K4me3	H2A.Z	H3K4me3	H3K4me3	H3K4me3	H3K4me3	H3K4me1	H3K27me3	H3K4me3	H3K27me3	H3K4me1	H3K4me2	DNase	H3K4me3	H3K4me2	H3K4me1	DNase	H3K27me3	H3K4me1	H3K4me3	H3K4me3	H3K4me2	H3K4me3	H3K27me3	H3K4me1	H3K4me3	H3K4me3	H3K4me3	H3K4me3	H3K4me1	H3K4me2	H3K4me1	H3K27me3	H3K4me1	H3K27me3	H3K4me3	H3K27me3
88	88	BivProm2		H3K27me3	H3K27me3	H3K27me3	H3K27me3	H3K27me3	H3K27me3	H3K27me3	H3K4me2	H3K27me3	H3K27me3	H3K27me3	H3K27me3	H3K27me3	H3K27me3	H3K27me3	H3K27me3	H3K27me3	H3K27me3	H3K27me3	H3K27me3	H3K27me3	H3K27me3	H3K4me2	H3K4me3	H3K27me3	H3K27me3	H3K4me3	H3K27me3	H3K27me3	H3K27me3	H3K27me3	H3K27me3	H3K27me3	H3K27me3	H3K27me3	H3K27me3	H3K27me3	H3K27me3	H3K27me3	H3K27me3	H3K27me3	H3K27me3	H3K27me3	H3K27me3	H3K27me3	H3K27me3	H3K27me3	H3K27me3	H3K27me3	H3K4me3	H3K27me3	H3K27me3	H3K4me3	H3K27me3	H3K27me3	H3K4me3	DNase	H3K27me3	H3K27me3	H3K27me3	H3K9ac	H3K4me1	H3K4me3	H3K27me3	H3K4me3	H3K27me3	H3K27me3	H3K27me3	H3K27me3	H3K27me3	H3K4me1	H3K27me3	H3K4me1	H3K4me1	H3K4me3	H3K27me3	H3K27me3	H3K4me3	H3K27me3	H3K27me3	H3K27me3	H3K27me3	H3K27me3	DNase	H3K4me3	H3K27me3	H3K27me3	H3K23me2	H3K27me3	H3K27me3	H3K27me3	H3K4me1	DNase	H3K27me3	H3K27me3	H3K27me3	H3K4me1	H3K27me3	H3K27me3	H3K27me3
89	89	BivProm3		H3K27me3	H3K27me3	H3K27me3	H3K27me3	H3K27me3	H3K27me3	H3K27me3	H3K27me3	H3K27me3	H3K27me3	H3K27me3	H3K27me3	H3K27me3	H3K27me3	H3K27me3	H3K27me3	H3K27me3	H3K4me1	H3K27me3	H3K27me3	H3K27me3	H3K27me3	H3K27me3	H3K27me3	H3K27me3	H3K4me1	H3K27me3	H3K4me1	H3K4me1	H3K27me3	H3K27me3	H3K27me3	H3K27me3	H3K27me3	H3K27me3	H3K27me3	H3K27me3	H3K27me3	H3K27me3	H3K27me3	H3K4me1	H3K27me3	H3K4me1	H3K27me3	H3K27me3	H3K27me3	H3K27me3	H3K27me3	H3K27me3	H3K27me3	H3K4me2	H3K27me3	H3K27me3	H3K27me3	H3K27me3	H3K18ac	H3K27me3	H3K4me1	H3K27me3	H3K27me3	H3K27me3	H3K4me1	H3K27me3	H3K27me3	H3K27me3	H3K27me3	H3K27me3	H3K4me1	H3K27me3	H3K4me1	H3K4me1	H3K27me3	H3K27me3	H3K4me1	H3K4me1	H3K4me1	H3K27me3	H3K27me3	H3K27me3	H3K4me1	H3K27me3	H3K4me1	H3K4me1	H3K4me1	H3K27me3	H3K4me1	H3K4me1	H3K23ac	H3K4me1	DNase	H3K27me3	H3K27me3	H3K27me3	H3K4me1	H3K4me1	H2AK5ac	H3K4me1	H3K27me3	H3K27me3	DNase
90	90	BivProm4		H3K4me2	H3K4me2	H3K4me2	H3K4me3	H3K4me2	H3K4me2	H3K4me2	H3K4me3	H3K9ac	H3K4me3	H3K4me3	H3K4me1	H3K4me3	H3K27me3	H3K4me3	H3K4me3	H3K4me3	H3K4me3	H3K4me2	H3K4me3	H3K27me3	H3K9ac	H3K27me3	H3K4me2	H3K27me3	H3K4me2	H3K4me2	H3K4me2	H3K27me3	H3K4me1	H3K9ac	H3K4me3	H3K27me3	H3K79me2	H3K4me3	H3K4me3	H3K4me3	H3K4me3	H3K4me1	H3K4me1	H3K4me1	H3K4me3	H3K4me1	H3K9ac	H3K27me3	H3K4me1	H3K4me3	H3K27me3	H3K4me1	H4K5ac	H3K4me3	H3K4me3	DNase	H3K4me2	H3K4me3	H3K79me2	H3K4me3	H4K8ac	H3K23ac	H3K27me3	H3K4me3	H3K4me1	H3K4me3	H3K4me1	H3K4me3	H3K27ac	H3K27me3	H3K18ac	H3K4me1	H3K27me3	H3K4me3	H3K4me1	H3K4me3	DNase	H3K9ac	H3K4me2	H3K4me3	H3K27me3	H3K4ac	H3K4me1	H3K79me2	H3K4me3	H3K4me3	H3K4me1	H3K4me1	DNase	H3K4me3	H3K9ac	H3K4me3	H3K27me3	H3K4me3	H3K4me3	H3K79me2	H3K9ac	H3K4me1	H3K9ac	H3K27ac	H3K4me1	H3K27ac	H3K4me3
91	91	PromF1		H3K4me1	H3K4me1	H3K4me1	H3K4me1	DNase	H3K4me1	H3K4me1	H3K4me1	H3K4me1	H3K4me1	H3K4me1	H3K4me1	H3K4me1	H3K4me1	H3K4me1	H3K4me1	H3K4me1	H3K4me1	H3K4me1	H4K8ac	H3K4me2	H3K27ac	H3K4me1	H3K4me1	H3K4me1	H3K4me1	H3K4me1	H3K4me1	H3K4me1	H3K4me1	H2BK12ac	H3K4me1	DNase	H3K4me1	H3K4me1	H3K4me1	H3K4me1	H3K4me1	H3K18ac	H3K4me1	DNase	H3K4me1	H3K27ac	H3K4me1	H2BK12ac	H2AK5ac	DNase	H3K4me1	H3K4me1	DNase	H3K4me1	DNase	H3K4me1	H2A.Z	DNase	H3K4me1	H3K18ac	H3K27ac	H3K4me1	H3K27ac	H3K4me1	DNase	DNase	DNase	H4K91ac	H3K4me1	H3K4me1	H3K4me1	H3K4me1	H2A.Z	H3K4me1	H4K8ac	H3K4me1	H3K4me1	DNase	H3K4me1	H3K4me1	DNase	H3K4me1	H2A.Z	DNase	H3K14ac	DNase	H3K4me1	H3K4me1	H3K18ac	DNase	H3K4me1	DNase	H3K4me1	H3K4ac	H3K4me2	H3K4me1	H3K4me1	H3K4me2	H3K4me1	H3K4me1	H3K4me1	H2A.Z	H3K4me1
92	92	PromF2		H3K4me1	H3K4me1	H3K4me2	H3K4me2	H3K4me2	H3K4me2	H3K4me1	H3K4me1	H3K4me2	H3K4me1	H3K4me1	H3K4me1	H3K4me1	H3K4me1	H3K4me2	H3K4me1	H3K27ac	H3K4me1	H3K4me1	H3K4me1	H3K4me2	H3K4me3	H3K4me1	H3K4me2	H3K4me1	H3K27ac	H3K4me3	H3K4me3	H3K4me1	H3K4me3	H3K4me1	H3K4me3	H3K27ac	H3K4me2	H3K4me1	H3K4me1	H3K4me3	H3K4me2	H3K4me1	H3K4me1	H4K5ac	H3K4me1	H3K4me1	H3K4me1	H3K4me1	H3K4me1	H3K4me1	H3K4me2	H3K4me1	H3K4me1	H4K8ac	H3K4me1	H3K9ac	DNase	H3K4me1	H3K9ac	H3K4me1	H3K27ac	H3K4me2	H3K4me1	H3K4me1	H3K4me3	H3K4me2	H3K4me1	H3K4me1	H3K4me3	H3K27ac	H3K27ac	H3K4me3	H3K4me3	H3K4me3	H3K4me3	H3K9ac	H3K4me2	H3K4me1	H3K4me3	H3K4me1	H3K4me1	H3K4ac	H3K4me1	H3K4me1	H3K4me1	H3K9ac	H3K4me1	H3K4me1	H3K27ac	H3K27ac	H3K4me2	H3K4me1	H3K4me3	H3K27ac	H3K4me3	H3K4me1	H3K4me1	H3K4me1	H3K27ac	H3K27ac	H3K4me2	H3K4me1	DNase
93	93	PromF3		H3K4me2	H3K4me3	H3K4me2	H3K4me2	H3K4me2	H3K4me3	H3K4me3	H3K4me3	H3K4me2	H3K4me3	H3K4me3	H3K4me3	H3K4me3	H3K4me3	H3K4me3	H3K4me3	H3K4me3	H3K4me3	H3K4me3	H3K4me2	H3K4me2	H3K4me3	H3K4me3	H3K4me2	H3K4me3	H3K4me3	H3K4me2	H3K4me3	H3K4me2	H3K4me3	H3K4me3	H3K4me3	H3K4me3	H3K4me3	H3K4me3	H3K4me3	H3K4me3	H3K4me2	H3K4me3	H3K4me3	H3K4me3	H3K4me3	H3K4me3	H3K4me3	H3K4me3	H3K4me3	H3K4me3	H3K4me3	H3K9ac	H3K4me3	H3K4me3	H3K4me3	H3K9ac	H3K4me3	H3K9ac	H3K4me2	H3K4me3	H3K4me2	H3K9ac	H3K9ac	H3K9ac	H3K4me2	H3K4me2	H3K4me3	H3K4me3	H3K4me2	H3K9ac	H3K4me3	H3K4me3	H3K4me3	H3K4me3	H3K4me3	H3K4me3	H3K4me3	H3K4me3	H3K4me3	H3K4me2	H3K4me3	H3K4me3	H3K4me3	H3K4me3	H3K4me3	H3K9ac	H3K4me3	H3K4me3	H3K9ac	H3K4me3	H3K4me3	H3K9ac	H3K9ac	H3K27ac	H3K4me3	H3K4me3	H3K4me3	H3K4me3	H3K9ac	H3K4me3	H3K9ac	H3K9ac	H3K9ac
94	94	PromF4		H3K4me3	H3K4me3	H3K4me3	H3K4me3	H3K4me3	H3K4me3	H3K4me3	H3K4me3	H3K4me3	H3K4me3	H3K4me3	H3K4me3	H3K4me3	H3K4me3	H3K4me3	H3K4me3	H3K4me3	H3K4me3	H3K4me3	H3K4me3	H3K4me3	H3K4me3	H3K4me3	H3K4me3	H3K4me3	H3K4me3	H3K4me3	H3K4me3	H3K4me3	H3K4me3	H3K4me3	H3K4me3	H3K4me3	H3K4me3	H3K4me3	H3K4me3	H3K9ac	H3K4me3	H3K4me3	H3K4me3	H3K9ac	H3K4me3	H3K4me3	H3K4me3	H3K4me3	H3K4me3	H3K9ac	H3K4me3	H3K4me3	H3K4me3	H3K4me3	H3K4me3	H3K9ac	H3K4me3	H3K4me3	H3K27ac	H3K4me3	H3K4me3	H3K9ac	H3K4me3	H3K4me3	H3K4me3	H3K4me2	H3K4me3	H3K9ac	H3K4me3	H3K9ac	H3K4me3	H3K9ac	H3K4me3	H3K4me3	H3K4me3	H3K4me3	H3K4me3	H3K4me3	H3K4me3	H3K4me3	H3K4me3	H3K4me3	H3K4me2	H3K4me3	H3K9ac	H3K4me3	H3K9ac	H3K4me3	H3K4me3	H3K4me3	H3K4me3	H3K4me3	H3K4me2	H3K4me3	H3K4me3	H3K9ac	H3K4me3	H3K4me3	H3K4me3	H3K4me3	H3K4me3	H3K9ac	H3K4me3
95	95	PromF5		H3K4me2	H3K4me3	H3K4me2	H3K4me3	H3K4me3	H3K4me2	H3K4me3	H3K4me3	H3K4me3	H3K4me3	H3K4me3	H3K4me3	H3K4me3	H3K4me3	H3K4me2	H3K4me3	H3K4me2	H3K4me3	H3K4me3	H3K4me3	H3K4me2	H3K4me2	H3K9ac	H3K4me3	H3K4me3	H3K4me3	H3K4me3	H3K4me3	H3K4me3	H3K4me3	H3K4me3	H3K4me3	H3K4me3	H3K4me3	H3K4me3	H3K4me3	H3K4me3	H3K4me3	H3K4me3	H3K4me2	H3K4me2	H3K4me3	DNase	H3K4me3	H3K4me3	H3K4me3	H3K4me3	H3K4me2	H3K4me3	H3K4me2	H3K4me3	H3K4me3	H3K4me3	H3K4me3	H3K4me3	H3K4me3	H3K4me3	H3K4me3	H3K4me3	H3K4me3	H3K4me3	H3K4me3	H3K4me2	H3K4me3	H3K4me3	H3K4me2	H3K4me3	H3K4me3	H3K4me3	H3K4me3	H3K4me3	H3K4me3	H3K4me3	H3K4me3	H3K4me3	H3K4me2	H3K4me3	H3K4me3	H3K4me3	H3K4me3	H3K4me2	H3K4me3	H3K4me3	H3K4me3	H3K4me2	H3K4me1	H3K4me3	H2A.Z	H3K9ac	H3K4me3	H3K4me2	H3K4me1	H3K4me2	H3K4me3	DNase	H3K4me3	H3K9ac	H3K9ac	H3K4me3	H2A.Z
96	96	PromF6		H3K4me2	H3K4me3	H3K4me2	H3K4me2	H3K4me2	H3K4me2	H3K4me2	H3K4me3	H3K4me3	H3K4me3	H3K4me2	H3K4me3	H3K4me2	H3K4me2	H3K4me3	H3K4me3	H3K4me3	H3K4me3	H3K4me3	H3K4me2	H3K4me3	H3K4me3	H3K4me3	H3K4me3	H3K4me2	H3K4me3	H3K4me3	H3K4me3	H3K4me2	H3K4me2	H3K4me3	H3K4me3	H3K4me3	H3K4me3	H3K4me3	H3K4me2	H3K4me3	H3K4me3	H3K9ac	H3K4me3	H3K4me3	H3K4me3	H3K4me2	H3K4me2	H3K4me3	H3K4me1	H3K4me2	H3K4me3	H3K4me3	H3K4me3	H3K4me3	H3K4me3	H3K4me2	H3K4me3	H3K4me3	H3K4me3	H3K4me3	H3K4me3	H3K4me3	H3K4me3	H3K4me2	H3K4me3	H3K4me1	H3K4me1	H3K4me3	H3K4me3	H3K9ac	H3K9ac	H3K4me3	H3K9ac	H3K9ac	H3K4me3	H3K4me3	H3K4me1	H3K9ac	H3K4me3	H3K4me3	H3K4me3	H3K4me3	H3K9ac	H3K4me3	H3K4me3	H3K9ac	H3K4me3	H3K4me3	H3K4me3	H3K4me3	H3K4me3	H3K4me3	H3K4me3	H3K4me1	H3K9ac	H3K4me1	H3K4me2	H3K4me3	H3K4me3	H3K4me3	H3K4me3	H3K4me3	H3K4me3
97	97	PromF7		H3K4me2	H3K4me2	H3K4me2	H3K4me2	H3K4me2	H3K4me1	H3K4me2	H3K4me2	H3K4me1	H3K4me2	H3K4me2	H3K4me2	H3K4me2	H3K4me1	H3K4me3	H3K4me2	H3K4me3	H3K4me1	H3K79me2	H3K4me1	H3K79me2	H3K4me2	H3K79me2	H3K79me2	H3K4me3	H3K79me2	H3K79me2	H3K4me3	H3K79me2	H3K79me2	H3K4me1	H3K4me3	H3K4me2	H3K79me2	H3K4me1	H3K79me2	H3K4me2	H3K4me3	H3K79me2	H3K4me3	H3K4me3	H3K4me1	H3K4me3	H3K4me1	H3K4me1	H3K79me2	H3K79me2	H3K79me2	H3K79me2	H3K4me1	H3K4me1	H3K4me1	H3K4me2	H3K79me2	H3K4me3	H3K4me3	H3K4me3	H3K4me3	H3K4me1	H3K4me3	H3K4me1	H3K4me1	H3K4me1	H3K4me3	H3K9ac	H3K4me1	H3K4me1	H3K4me1	H3K4me1	H3K4me1	H3K4me1	H3K4me3	H3K4me3	H3K4me3	H3K4me3	H3K4me3	H3K4me2	H3K4me1	H3K4me1	H3K4me1	H3K4me1	H3K9ac	H3K4me1	H3K4me1	H3K4me3	H3K4me1	H3K4me1	H3K4me1	H3K4me3	H3K4me1	H3K4me3	H3K4me1	H3K4me3	H3K4me3	H3K4me1	H3K4me2	H3K9ac	H3K4me3	H3K9ac	H3K4me3
98	98	TSS1		H3K4me3	H3K4me3	H3K4me3	H3K4me3	H3K4me3	H3K4me3	H3K4me3	H3K4me3	H3K4me3	H3K4me3	H3K4me3	H3K4me3	H3K4me3	H3K4me3	H3K4me3	H3K4me3	H3K4me3	H3K4me2	H3K4me3	H3K4me3	H3K4me3	H3K4me3	H3K4me3	H3K4me3	H3K4me3	H3K4me3	H3K4me3	H3K4me3	H3K4me3	H3K4me3	H3K4me3	H3K4me3	H3K4me2	H3K4me3	H3K4me3	H3K4me3	H3K4me3	H3K4me3	DNase	H3K4me3	H3K4me3	H3K4me3	H3K4me3	H3K4me3	H3K4me3	H3K4me3	H3K4me3	H3K4me3	H3K4me3	H3K4me3	H3K4me3	H3K4me3	H3K9ac	H3K4me3	DNase	H3K4me3	H3K4me3	H3K4me3	H3K4me3	H3K4me3	H3K4me3	H3K4me3	H3K4me3	H3K4me3	DNase	H3K4me3	H3K9ac	H3K4me3	H3K4me3	H3K4me3	H3K4me3	H3K4me3	H3K4me3	H3K4me3	H3K4me3	DNase	DNase	H3K4me3	DNase	H3K4me2	H3K4me3	H3K4me3	H3K9ac	H3K4me3	H3K4me3	H3K4me3	H3K9ac	H3K4me3	H3K9ac	DNase	H3K4me3	H3K4me3	DNase	H3K4me3	H3K4me3	H3K4me3	H3K9ac	DNase	H3K4me3	H3K4me3
99	99	TSS2		H3K4me3	H3K4me3	H3K4me3	H3K4me3	H3K4me3	DNase	H3K4me3	H3K4me3	DNase	H3K4me3	H3K4me3	H3K4me3	H3K4me3	DNase	H3K4me2	H3K4me3	H3K4me3	H3K4me2	DNase	H3K4me3	DNase	DNase	DNase	DNase	H3K4me3	H3K4me3	H3K4me3	H3K4me3	DNase	H3K4me3	H3K4me2	H3K4me3	H3K4me3	H3K4me3	H3K4me3	DNase	DNase	DNase	H3K4me3	H3K4me3	DNase	H3K4me3	DNase	H3K4me3	H3K4me3	DNase	H3K4me2	H3K4me3	H3K4me3	DNase	H3K4me3	DNase	H3K4me3	H3K4me3	H3K4me3	DNase	H3K4me3	H3K4me3	DNase	H3K4me3	DNase	DNase	H3K4me3	H3K4me3	DNase	DNase	H3K4me3	H3K4me3	DNase	H3K4me3	H3K4me3	H3K4me3	H3K4me2	H3K4me3	DNase	DNase	H3K4me3	DNase	H3K4me3	H3K4me3	H3K4me3	H3K4me3	DNase	DNase	H3K4me3	H3K4me3	DNase	H3K4me2	DNase	H3K9ac	DNase	H3K4me3	DNase	H3K4me3	H3K4me3	H2A.Z	H3K4me2	H3K4me3	DNase	DNase

### Sheet: emission_top25_cellgroups
This tab corresponds to figure 2B. Each row corresponds to a full-stack state. The columns correspond to the top 100 experiments with the highest emission value for each state, in order of decreasing ranks, colored by their associated tissue group.
	state		r_1	r_2	r_3	r_4	r_5	r_6	r_7	r_8	r_9	r_10	r_11	r_12	r_13	r_14	r_15	r_16	r_17	r_18	r_19	r_20	r_21	r_22	r_23	r_24	r_25	r_26	r_27	r_28	r_29	r_30	r_31	r_32	r_33	r_34	r_35	r_36	r_37	r_38	r_39	r_40	r_41	r_42	r_43	r_44	r_45	r_46	r_47	r_48	r_49	r_50	r_51	r_52	r_53	r_54	r_55	r_56	r_57	r_58	r_59	r_60	r_61	r_62	r_63	r_64	r_65	r_66	r_67	r_68	r_69	r_70	r_71	r_72	r_73	r_74	r_75	r_76	r_77	r_78	r_79	r_80	r_81	r_82	r_83	r_84	r_85	r_86	r_87	r_88	r_89	r_90	r_91	r_92	r_93	r_94	r_95	r_96	r_97	r_98	r_99	r_100
0	GapArtf1		ESC	ES-deriv	Other	ES-deriv	ES-deriv	Epithelial	HSC & B-cell	ES-deriv	ES-deriv	Digestive	ES-deriv	ESC	ESC	Mesench	iPSC	iPSC	ESC	ES-deriv	Blood & T-cell	ES-deriv	ESC	ES-deriv	Adipose	ES-deriv	Sm. Muscle	Brain	Other	ESC	IMR90	HSC & B-cell	Neurosph	ES-deriv	Muscle	Brain	ESC	HSC & B-cell	Digestive	ESC	ES-deriv	HSC & B-cell	ES-deriv	Digestive	Brain	ESC	IMR90	ES-deriv	Brain	Other	ES-deriv	Brain	iPSC	Muscle	ENCODE2012	IMR90	Brain	ENCODE2012	Heart	Epithelial	Digestive	HSC & B-cell	HSC & B-cell	Muscle	ES-deriv	ENCODE2012	Brain	Mesench	Heart	Epithelial	Brain	ESC	Neurosph	Muscle	Other	Epithelial	Sm. Muscle	Blood & T-cell	ESC	Brain	ES-deriv	Mesench	HSC & B-cell	ESC	ES-deriv	ES-deriv	Mesench	Heart	Mesench	HSC & B-cell	Epithelial	ES-deriv	Other	Epithelial	Mesench	Blood & T-cell	Other	ES-deriv	ESC	Digestive	ENCODE2012	Epithelial
1	GapArtf2		ESC	iPSC	ESC	ESC	ESC	HSC & B-cell	iPSC	ES-deriv	ES-deriv	Other	HSC & B-cell	HSC & B-cell	ESC	Digestive	HSC & B-cell	Blood & T-cell	IMR90	Mesench	Other	Adipose	ES-deriv	Blood & T-cell	Mesench	ESC	Muscle	ENCODE2012	ENCODE2012	Sm. Muscle	Mesench	Digestive	Digestive	iPSC	Brain	Mesench	Muscle	Digestive	Brain	ENCODE2012	Blood & T-cell	Other	IMR90	HSC & B-cell	HSC & B-cell	Other	HSC & B-cell	ES-deriv	HSC & B-cell	ENCODE2012	Heart	HSC & B-cell	HSC & B-cell	HSC & B-cell	Other	Thymus	HSC & B-cell	ESC	ESC	Brain	Digestive	Other	ES-deriv	Blood & T-cell	Brain	ES-deriv	Digestive	Sm. Muscle	ES-deriv	Other	Myosat	Digestive	Digestive	Blood & T-cell	Digestive	Digestive	Brain	Brain	Neurosph	Brain	Brain	Muscle	HSC & B-cell	Digestive	ES-deriv	Epithelial	ES-deriv	Digestive	ESC	Neurosph	Heart	ESC	Blood & T-cell	Other	Blood & T-cell	ES-deriv	ENCODE2012	Brain	Muscle	Blood & T-cell	Sm. Muscle	Blood & T-cell
2	GapArtf3		ES-deriv	ESC	Digestive	ES-deriv	ES-deriv	Digestive	ESC	iPSC	Muscle	HSC & B-cell	Digestive	Thymus	ESC	ESC	Other	IMR90	HSC & B-cell	ES-deriv	Muscle	Digestive	ES-deriv	HSC & B-cell	ES-deriv	Blood & T-cell	ESC	iPSC	Muscle	Thymus	Sm. Muscle	ESC	Digestive	Other	Brain	Adipose	Other	Other	Digestive	Sm. Muscle	Sm. Muscle	HSC & B-cell	Heart	Mesench	Brain	Digestive	Blood & T-cell	ESC	Digestive	Brain	Brain	Digestive	IMR90	ENCODE2012	Other	Blood & T-cell	Myosat	Mesench	Digestive	ESC	ENCODE2012	ES-deriv	HSC & B-cell	HSC & B-cell	HSC & B-cell	HSC & B-cell	Heart	ENCODE2012	Other	iPSC	ES-deriv	Brain	HSC & B-cell	ES-deriv	Muscle	Blood & T-cell	iPSC	Brain	HSC & B-cell	Other	Blood & T-cell	ES-deriv	ES-deriv	ES-deriv	Blood & T-cell	Other	Blood & T-cell	Blood & T-cell	ES-deriv	HSC & B-cell	HSC & B-cell	IMR90	ENCODE2012	Epithelial	ES-deriv	ES-deriv	Heart	Muscle	Digestive	Digestive	Muscle	Neurosph
3	Quies1		ENCODE2012	ENCODE2012	Epithelial	Epithelial	ES-deriv	Muscle	Blood & T-cell	ENCODE2012	Epithelial	Mesench	Epithelial	Blood & T-cell	HSC & B-cell	IMR90	Mesench	Epithelial	ENCODE2012	ES-deriv	Mesench	Myosat	Blood & T-cell	Blood & T-cell	ENCODE2012	Epithelial	ENCODE2012	Other	Brain	Blood & T-cell	ENCODE2012	Blood & T-cell	ENCODE2012	Digestive	ENCODE2012	Brain	ES-deriv	ENCODE2012	Digestive	Mesench	ES-deriv	HSC & B-cell	Blood & T-cell	Blood & T-cell	Other	ES-deriv	ES-deriv	HSC & B-cell	Other	ES-deriv	ENCODE2012	Blood & T-cell	Heart	ENCODE2012	Other	Blood & T-cell	ES-deriv	Blood & T-cell	ES-deriv	HSC & B-cell	ESC	ES-deriv	Heart	Epithelial	Other	Epithelial	ES-deriv	ESC	Other	ESC	Blood & T-cell	ESC	ENCODE2012	ENCODE2012	ES-deriv	ESC	ENCODE2012	ENCODE2012	ENCODE2012	ENCODE2012	Other	Digestive	Blood & T-cell	Blood & T-cell	ENCODE2012	Brain	ENCODE2012	ES-deriv	Heart	Brain	Other	ES-deriv	ESC	Digestive	Digestive	ESC	IMR90	Epithelial	ESC	iPSC	ESC	Epithelial
4	Quies2		ENCODE2012	ENCODE2012	Epithelial	IMR90	Epithelial	Epithelial	Other	HSC & B-cell	ENCODE2012	Epithelial	ENCODE2012	HSC & B-cell	ES-deriv	Epithelial	Mesench	ENCODE2012	ENCODE2012	Myosat	ENCODE2012	Muscle	Blood & T-cell	Epithelial	ES-deriv	Mesench	ENCODE2012	Digestive	Heart	ESC	ES-deriv	Heart	Mesench	ES-deriv	Digestive	ES-deriv	Blood & T-cell	ES-deriv	HSC & B-cell	Digestive	Other	Heart	ES-deriv	Other	ES-deriv	iPSC	ES-deriv	ESC	Blood & T-cell	ENCODE2012	IMR90	Blood & T-cell	Digestive	ESC	Other	Mesench	iPSC	Epithelial	ENCODE2012	Blood & T-cell	Sm. Muscle	Blood & T-cell	Blood & T-cell	Blood & T-cell	ENCODE2012	HSC & B-cell	Heart	ES-deriv	Blood & T-cell	ESC	Heart	ENCODE2012	ES-deriv	Epithelial	Epithelial	Digestive	Other	Digestive	ENCODE2012	Brain	Other	Other	Digestive	ES-deriv	Blood & T-cell	Other	Muscle	Heart	Heart	Blood & T-cell	ENCODE2012	Blood & T-cell	ES-deriv	ES-deriv	ES-deriv	Digestive	Epithelial	Brain	Sm. Muscle	Adipose	Thymus	ENCODE2012
5	Quies3		ES-deriv	ES-deriv	ES-deriv	ENCODE2012	Blood & T-cell	ES-deriv	ES-deriv	ES-deriv	ENCODE2012	Epithelial	Other	ES-deriv	Other	HSC & B-cell	ENCODE2012	ES-deriv	Other	Heart	ES-deriv	Mesench	HSC & B-cell	IMR90	ENCODE2012	Mesench	HSC & B-cell	ENCODE2012	Epithelial	ENCODE2012	ES-deriv	ENCODE2012	Other	ENCODE2012	ENCODE2012	ENCODE2012	ES-deriv	ES-deriv	ESC	ENCODE2012	Other	Mesench	ENCODE2012	ES-deriv	ENCODE2012	Blood & T-cell	Blood & T-cell	ENCODE2012	ES-deriv	Digestive	Mesench	ENCODE2012	Other	Other	ENCODE2012	Other	ENCODE2012	Other	IMR90	Heart	ENCODE2012	Mesench	HSC & B-cell	Epithelial	ENCODE2012	HSC & B-cell	Epithelial	Epithelial	ES-deriv	ENCODE2012	ENCODE2012	ENCODE2012	ESC	ESC	ENCODE2012	Blood & T-cell	HSC & B-cell	ES-deriv	ESC	ES-deriv	Epithelial	ENCODE2012	HSC & B-cell	HSC & B-cell	Epithelial	Epithelial	ES-deriv	Other	Brain	ENCODE2012	Other	HSC & B-cell	Other	ES-deriv	ENCODE2012	Muscle	Heart	Muscle	ENCODE2012	ES-deriv	Blood & T-cell	Blood & T-cell
6	Quies4		ESC	ES-deriv	ESC	HSC & B-cell	Other	ESC	Epithelial	Mesench	iPSC	ENCODE2012	Other	HSC & B-cell	iPSC	Mesench	ES-deriv	Digestive	Brain	ESC	Neurosph	Muscle	Other	Epithelial	Brain	ESC	ESC	HSC & B-cell	Muscle	Adipose	ESC	HSC & B-cell	ES-deriv	Brain	HSC & B-cell	Digestive	Sm. Muscle	Neurosph	Epithelial	Mesench	Muscle	ES-deriv	Blood & T-cell	iPSC	HSC & B-cell	ES-deriv	Blood & T-cell	ENCODE2012	ENCODE2012	Brain	Brain	Epithelial	Brain	Sm. Muscle	Other	Digestive	ENCODE2012	Blood & T-cell	Heart	Mesench	Brain	ES-deriv	ES-deriv	ENCODE2012	ENCODE2012	Brain	ES-deriv	Other	Blood & T-cell	Digestive	IMR90	ES-deriv	HSC & B-cell	Brain	HSC & B-cell	ESC	Epithelial	Blood & T-cell	Digestive	HSC & B-cell	Brain	Digestive	Epithelial	Sm. Muscle	Muscle	Myosat	ES-deriv	Epithelial	Epithelial	Heart	ENCODE2012	ES-deriv	ES-deriv	Blood & T-cell	ES-deriv	Heart	Epithelial	Thymus	ES-deriv	Blood & T-cell	Epithelial	ENCODE2012
7	Quies5		iPSC	ESC	Other	Epithelial	Other	ESC	Muscle	ESC	ENCODE2012	Mesench	Muscle	Other	ESC	ESC	Brain	Sm. Muscle	ESC	Mesench	Adipose	ESC	iPSC	Mesench	ESC	Mesench	Digestive	iPSC	ENCODE2012	Other	ES-deriv	HSC & B-cell	Digestive	iPSC	Digestive	Other	ES-deriv	ES-deriv	Muscle	ENCODE2012	ES-deriv	ENCODE2012	IMR90	Epithelial	ESC	Mesench	ES-deriv	Sm. Muscle	Epithelial	Brain	Other	ES-deriv	Epithelial	IMR90	Epithelial	ES-deriv	ESC	HSC & B-cell	ES-deriv	Sm. Muscle	Epithelial	Brain	Blood & T-cell	ES-deriv	Other	Brain	ENCODE2012	ES-deriv	ENCODE2012	Myosat	ENCODE2012	ESC	Mesench	Brain	Myosat	Other	Other	ENCODE2012	Muscle	Epithelial	ESC	Brain	iPSC	ESC	HSC & B-cell	Blood & T-cell	iPSC	Mesench	Neurosph	ES-deriv	Epithelial	Brain	ESC	Neurosph	HSC & B-cell	Heart	ENCODE2012	ENCODE2012	ESC	ENCODE2012	ES-deriv	ESC
8	HET1		Epithelial	IMR90	HSC & B-cell	Other	Epithelial	ENCODE2012	Heart	Other	HSC & B-cell	Epithelial	ENCODE2012	Digestive	Other	ENCODE2012	ENCODE2012	ES-deriv	Epithelial	ENCODE2012	iPSC	Heart	Epithelial	ES-deriv	ES-deriv	ES-deriv	ENCODE2012	Digestive	Heart	Other	Thymus	Mesench	Epithelial	Digestive	ES-deriv	ESC	Digestive	ES-deriv	ES-deriv	ENCODE2012	HSC & B-cell	ES-deriv	Epithelial	ENCODE2012	Digestive	IMR90	ES-deriv	ES-deriv	Blood & T-cell	Myosat	Blood & T-cell	Adipose	ES-deriv	ESC	ES-deriv	ESC	Thymus	Digestive	Other	Epithelial	ESC	ESC	Blood & T-cell	HSC & B-cell	ESC	Other	ES-deriv	ES-deriv	ENCODE2012	ESC	ENCODE2012	ES-deriv	ES-deriv	Mesench	ES-deriv	ES-deriv	ES-deriv	ES-deriv	Epithelial	ESC	iPSC	Other	Muscle	ES-deriv	Other	ES-deriv	ENCODE2012	ES-deriv	ES-deriv	ES-deriv	ENCODE2012	Sm. Muscle	Digestive	Digestive	ESC	Muscle	ESC	Other	ESC	ES-deriv	Heart	IMR90
9	HET2		Epithelial	Other	Epithelial	IMR90	ENCODE2012	iPSC	ES-deriv	Digestive	Other	ENCODE2012	Epithelial	ES-deriv	Blood & T-cell	Muscle	ENCODE2012	Epithelial	ENCODE2012	Sm. Muscle	Other	Epithelial	Epithelial	Epithelial	Heart	ES-deriv	ES-deriv	ENCODE2012	Muscle	ES-deriv	ES-deriv	ES-deriv	ES-deriv	HSC & B-cell	ESC	HSC & B-cell	ENCODE2012	Muscle	IMR90	Other	Adipose	ES-deriv	Mesench	ES-deriv	Other	Epithelial	Myosat	Digestive	Digestive	Brain	Other	Epithelial	iPSC	Brain	ES-deriv	ESC	iPSC	ENCODE2012	ES-deriv	Epithelial	Heart	ES-deriv	Other	ESC	Brain	Muscle	Muscle	Muscle	Other	ES-deriv	Digestive	Brain	ESC	Mesench	Brain	Brain	Brain	ES-deriv	Epithelial	Brain	HSC & B-cell	ENCODE2012	ESC	ES-deriv	ES-deriv	IMR90	ENCODE2012	ES-deriv	ESC	Mesench	ESC	ESC	ES-deriv	Epithelial	ESC	Heart	Brain	ES-deriv	iPSC	Heart	Heart	ES-deriv
10	HET3		HSC & B-cell	Epithelial	Mesench	ES-deriv	Other	Adipose	ESC	Brain	Mesench	ESC	Other	iPSC	HSC & B-cell	HSC & B-cell	Neurosph	Sm. Muscle	Brain	Other	ES-deriv	Muscle	Mesench	Brain	ENCODE2012	Muscle	ESC	Neurosph	Brain	HSC & B-cell	Brain	HSC & B-cell	Muscle	ENCODE2012	ESC	ENCODE2012	Sm. Muscle	iPSC	Brain	ES-deriv	Blood & T-cell	Mesench	Blood & T-cell	Digestive	Epithelial	Other	ENCODE2012	Epithelial	Heart	Brain	Brain	Blood & T-cell	Digestive	HSC & B-cell	Blood & T-cell	Blood & T-cell	ESC	Brain	HSC & B-cell	Digestive	ENCODE2012	ENCODE2012	Digestive	ES-deriv	Sm. Muscle	ES-deriv	Digestive	ESC	Brain	Muscle	ENCODE2012	ESC	ENCODE2012	Epithelial	Blood & T-cell	Blood & T-cell	Blood & T-cell	iPSC	Blood & T-cell	ENCODE2012	IMR90	Heart	Epithelial	Muscle	Myosat	Other	ES-deriv	Epithelial	ENCODE2012	Blood & T-cell	Digestive	HSC & B-cell	HSC & B-cell	Blood & T-cell	ENCODE2012	ES-deriv	ES-deriv	Heart	ENCODE2012	ESC	ES-deriv	Epithelial
11	HET4		ESC	iPSC	ESC	HSC & B-cell	ES-deriv	Mesench	ES-deriv	Adipose	Epithelial	ESC	Brain	Other	iPSC	HSC & B-cell	ENCODE2012	ENCODE2012	HSC & B-cell	HSC & B-cell	Mesench	Sm. Muscle	Neurosph	Muscle	ESC	Mesench	Other	Brain	ENCODE2012	Neurosph	Muscle	Other	HSC & B-cell	Digestive	HSC & B-cell	Blood & T-cell	Blood & T-cell	Blood & T-cell	Brain	ESC	Epithelial	ESC	HSC & B-cell	Mesench	Epithelial	Brain	Brain	Other	Muscle	iPSC	Blood & T-cell	Blood & T-cell	Brain	Sm. Muscle	ES-deriv	Brain	Digestive	Blood & T-cell	ENCODE2012	Digestive	ES-deriv	Digestive	ENCODE2012	IMR90	ES-deriv	Digestive	ESC	Brain	Heart	Brain	ENCODE2012	ES-deriv	HSC & B-cell	Digestive	Blood & T-cell	Brain	ENCODE2012	Blood & T-cell	Sm. Muscle	Blood & T-cell	ENCODE2012	Epithelial	Myosat	ENCODE2012	Muscle	Digestive	Blood & T-cell	Heart	ES-deriv	HSC & B-cell	Blood & T-cell	Digestive	ENCODE2012	ESC	Sm. Muscle	Epithelial	Muscle	Other	Epithelial	Blood & T-cell	ENCODE2012	ESC
12	HET5		HSC & B-cell	ESC	HSC & B-cell	Digestive	Adipose	HSC & B-cell	Epithelial	Muscle	Other	IMR90	ES-deriv	HSC & B-cell	HSC & B-cell	Brain	ENCODE2012	iPSC	Other	Other	HSC & B-cell	HSC & B-cell	Neurosph	HSC & B-cell	ESC	Heart	Other	Neurosph	Digestive	Sm. Muscle	ES-deriv	Brain	Mesench	Digestive	Epithelial	Blood & T-cell	ES-deriv	ESC	ES-deriv	ENCODE2012	Digestive	Epithelial	Digestive	ESC	Heart	Epithelial	Brain	ENCODE2012	Other	Blood & T-cell	Mesench	Brain	Brain	Epithelial	ENCODE2012	Muscle	ENCODE2012	iPSC	Other	ESC	Blood & T-cell	ESC	Thymus	Brain	ENCODE2012	Brain	Heart	ES-deriv	Epithelial	Brain	Mesench	HSC & B-cell	Blood & T-cell	Other	Other	iPSC	Thymus	Digestive	ES-deriv	Muscle	Digestive	ESC	Digestive	ENCODE2012	ENCODE2012	ES-deriv	Blood & T-cell	Mesench	Digestive	Other	iPSC	Muscle	Brain	ES-deriv	Sm. Muscle	Digestive	Blood & T-cell	Heart	ENCODE2012	Blood & T-cell	Blood & T-cell	Sm. Muscle
13	HET6		HSC & B-cell	ESC	Digestive	Other	Other	Digestive	ES-deriv	ESC	IMR90	iPSC	ESC	Epithelial	ESC	HSC & B-cell	ESC	ES-deriv	Brain	Epithelial	iPSC	Epithelial	Muscle	ESC	HSC & B-cell	Brain	Heart	Thymus	Epithelial	HSC & B-cell	ENCODE2012	iPSC	Digestive	Adipose	HSC & B-cell	Other	ES-deriv	Other	Epithelial	Neurosph	Epithelial	Epithelial	ENCODE2012	Other	Neurosph	HSC & B-cell	Digestive	Muscle	ES-deriv	Heart	ES-deriv	iPSC	Other	Digestive	HSC & B-cell	ENCODE2012	ENCODE2012	Digestive	ENCODE2012	Blood & T-cell	ESC	Thymus	Digestive	Heart	ES-deriv	ENCODE2012	HSC & B-cell	Sm. Muscle	ESC	iPSC	Mesench	Mesench	Blood & T-cell	Brain	Brain	Brain	Brain	Digestive	Other	ENCODE2012	Other	Other	ENCODE2012	Muscle	Brain	Brain	Mesench	ES-deriv	Heart	Brain	Blood & T-cell	Epithelial	ES-deriv	ES-deriv	Digestive	ES-deriv	Blood & T-cell	Sm. Muscle	ES-deriv	Blood & T-cell	ES-deriv	Sm. Muscle
14	HET7		HSC & B-cell	Digestive	ESC	HSC & B-cell	Other	Other	Epithelial	Digestive	Heart	IMR90	HSC & B-cell	ES-deriv	HSC & B-cell	Thymus	Other	Digestive	Epithelial	ES-deriv	Muscle	Other	ES-deriv	ESC	HSC & B-cell	Epithelial	ESC	HSC & B-cell	Epithelial	iPSC	Digestive	iPSC	ESC	Heart	ESC	Other	Other	Adipose	Neurosph	HSC & B-cell	Neurosph	ENCODE2012	Brain	Epithelial	Brain	Blood & T-cell	ENCODE2012	ESC	ES-deriv	ESC	Epithelial	ES-deriv	Digestive	Epithelial	HSC & B-cell	ES-deriv	Heart	ENCODE2012	Mesench	ES-deriv	ESC	ES-deriv	ENCODE2012	Other	ES-deriv	Other	IMR90	ES-deriv	Epithelial	Blood & T-cell	iPSC	Muscle	Blood & T-cell	Muscle	Sm. Muscle	Other	Sm. Muscle	ES-deriv	Digestive	Heart	Digestive	iPSC	ES-deriv	Epithelial	Brain	ES-deriv	Thymus	ES-deriv	Brain	Brain	ES-deriv	HSC & B-cell	ESC	ES-deriv	ES-deriv	ES-deriv	ENCODE2012	ES-deriv	Blood & T-cell	ENCODE2012	Epithelial	ENCODE2012
15	HET8		HSC & B-cell	ESC	Digestive	Heart	Epithelial	HSC & B-cell	Other	HSC & B-cell	ES-deriv	IMR90	Adipose	Mesench	Other	Other	ES-deriv	ES-deriv	HSC & B-cell	ES-deriv	Muscle	ESC	HSC & B-cell	Heart	Epithelial	Neurosph	ENCODE2012	Digestive	ENCODE2012	iPSC	Digestive	Neurosph	Other	ESC	Other	Other	Sm. Muscle	Epithelial	HSC & B-cell	Sm. Muscle	ESC	Epithelial	IMR90	Brain	HSC & B-cell	Heart	Epithelial	ESC	Brain	Brain	Blood & T-cell	Mesench	Mesench	Brain	Digestive	ENCODE2012	ESC	ES-deriv	ENCODE2012	ES-deriv	ES-deriv	Epithelial	Brain	ESC	Epithelial	ENCODE2012	HSC & B-cell	Brain	Epithelial	ENCODE2012	Digestive	Brain	HSC & B-cell	Epithelial	HSC & B-cell	Other	Brain	Neurosph	Epithelial	iPSC	Thymus	Epithelial	ENCODE2012	Digestive	Epithelial	ESC	ENCODE2012	Other	ES-deriv	iPSC	Muscle	Heart	Muscle	Other	Myosat	ENCODE2012	Heart	ENCODE2012	Mesench	ENCODE2012	ES-deriv	Sm. Muscle
16	HET9		ESC	ESC	iPSC	iPSC	ESC	ES-deriv	ESC	ES-deriv	ENCODE2012	ESC	ESC	Brain	iPSC	Epithelial	ESC	ES-deriv	HSC & B-cell	ENCODE2012	Muscle	HSC & B-cell	Muscle	HSC & B-cell	ES-deriv	Mesench	Digestive	Epithelial	Neurosph	Epithelial	ENCODE2012	Neurosph	IMR90	Mesench	Epithelial	Other	ENCODE2012	Other	Brain	Epithelial	Other	ESC	Mesench	Digestive	ES-deriv	HSC & B-cell	Digestive	Epithelial	ES-deriv	ENCODE2012	Adipose	Blood & T-cell	Epithelial	HSC & B-cell	iPSC	ES-deriv	ENCODE2012	HSC & B-cell	Other	iPSC	Epithelial	HSC & B-cell	ESC	Myosat	Brain	Digestive	Mesench	Blood & T-cell	Sm. Muscle	HSC & B-cell	Other	Sm. Muscle	ES-deriv	Muscle	Digestive	ENCODE2012	Brain	ES-deriv	HSC & B-cell	Blood & T-cell	Brain	ENCODE2012	Brain	Heart	Epithelial	Digestive	Brain	ESC	Blood & T-cell	Brain	Heart	Blood & T-cell	Thymus	Brain	Brain	ES-deriv	Sm. Muscle	ENCODE2012	ENCODE2012	ENCODE2012	ENCODE2012	Other
17	ReprPC1		ENCODE2012	Digestive	HSC & B-cell	ESC	Muscle	Other	HSC & B-cell	iPSC	HSC & B-cell	Digestive	ESC	Thymus	HSC & B-cell	iPSC	iPSC	Muscle	ESC	ES-deriv	Digestive	ESC	Blood & T-cell	Thymus	ESC	ES-deriv	Sm. Muscle	Muscle	Sm. Muscle	Digestive	Epithelial	Brain	Epithelial	IMR90	Mesench	Other	Epithelial	ENCODE2012	Other	Brain	ENCODE2012	Brain	ESC	Blood & T-cell	Muscle	ENCODE2012	ES-deriv	Blood & T-cell	Neurosph	Mesench	ES-deriv	Epithelial	Blood & T-cell	Blood & T-cell	ES-deriv	Digestive	ENCODE2012	Adipose	ES-deriv	Mesench	Digestive	Myosat	iPSC	Epithelial	Blood & T-cell	Heart	HSC & B-cell	HSC & B-cell	ENCODE2012	Brain	ESC	Digestive	Brain	Epithelial	ENCODE2012	ES-deriv	HSC & B-cell	Epithelial	iPSC	Other	Neurosph	Blood & T-cell	ES-deriv	Mesench	ENCODE2012	Brain	HSC & B-cell	ESC	Digestive	Sm. Muscle	Brain	Other	HSC & B-cell	Heart	ENCODE2012	Blood & T-cell	Digestive	Brain	Brain	Brain	ENCODE2012	Digestive
18	ReprPC2		iPSC	ESC	ESC	ENCODE2012	iPSC	HSC & B-cell	iPSC	HSC & B-cell	ES-deriv	ESC	Other	ES-deriv	HSC & B-cell	Brain	HSC & B-cell	Digestive	Blood & T-cell	Thymus	ESC	ESC	Mesench	Mesench	Heart	ENCODE2012	ESC	IMR90	Muscle	ES-deriv	Neurosph	Brain	Mesench	HSC & B-cell	Brain	ENCODE2012	Other	Digestive	ES-deriv	ENCODE2012	Epithelial	Myosat	Epithelial	Epithelial	Muscle	HSC & B-cell	Thymus	ENCODE2012	ES-deriv	Sm. Muscle	Muscle	Blood & T-cell	Digestive	Mesench	Blood & T-cell	Digestive	ENCODE2012	Sm. Muscle	Epithelial	ES-deriv	HSC & B-cell	ES-deriv	Other	ENCODE2012	ENCODE2012	Neurosph	Blood & T-cell	Epithelial	Epithelial	Blood & T-cell	HSC & B-cell	Digestive	ENCODE2012	Digestive	ESC	Adipose	Muscle	iPSC	Blood & T-cell	ENCODE2012	HSC & B-cell	Blood & T-cell	Digestive	Brain	ENCODE2012	Digestive	Other	Brain	Epithelial	Blood & T-cell	Blood & T-cell	Heart	Other	Blood & T-cell	iPSC	Brain	Other	Sm. Muscle	ENCODE2012	ESC	ES-deriv	Brain
19	ReprPC3		Mesench	HSC & B-cell	Mesench	ENCODE2012	IMR90	Myosat	Mesench	ENCODE2012	ENCODE2012	ENCODE2012	ENCODE2012	Mesench	Blood & T-cell	HSC & B-cell	HSC & B-cell	Epithelial	ENCODE2012	ENCODE2012	Brain	HSC & B-cell	Neurosph	Other	Heart	HSC & B-cell	ENCODE2012	Epithelial	ENCODE2012	HSC & B-cell	Epithelial	Digestive	ES-deriv	ES-deriv	ES-deriv	ENCODE2012	Epithelial	ES-deriv	Brain	Blood & T-cell	Blood & T-cell	Epithelial	ENCODE2012	ENCODE2012	Sm. Muscle	Muscle	Blood & T-cell	HSC & B-cell	HSC & B-cell	Neurosph	Muscle	ENCODE2012	ESC	Digestive	iPSC	Thymus	Brain	Muscle	Epithelial	Digestive	HSC & B-cell	Other	Thymus	Blood & T-cell	ENCODE2012	Blood & T-cell	ESC	Blood & T-cell	Other	Adipose	Digestive	ESC	Digestive	Heart	Sm. Muscle	Epithelial	Other	Blood & T-cell	Blood & T-cell	ENCODE2012	ES-deriv	Digestive	Other	Brain	Digestive	ENCODE2012	iPSC	Heart	Blood & T-cell	Digestive	ES-deriv	iPSC	Brain	ENCODE2012	ES-deriv	Digestive	ENCODE2012	ESC	Brain	Brain	Blood & T-cell	Blood & T-cell
20	ReprPC4		Mesench	Mesench	ENCODE2012	ENCODE2012	ENCODE2012	ENCODE2012	HSC & B-cell	IMR90	Myosat	ENCODE2012	Mesench	Mesench	ENCODE2012	ES-deriv	HSC & B-cell	HSC & B-cell	Epithelial	Brain	Neurosph	Heart	HSC & B-cell	Blood & T-cell	Epithelial	Blood & T-cell	ENCODE2012	Blood & T-cell	ENCODE2012	Other	Blood & T-cell	Blood & T-cell	ENCODE2012	Epithelial	ES-deriv	HSC & B-cell	Epithelial	HSC & B-cell	Other	Blood & T-cell	ENCODE2012	ES-deriv	ENCODE2012	Other	Brain	ENCODE2012	ES-deriv	ENCODE2012	Digestive	Epithelial	Neurosph	HSC & B-cell	Brain	Heart	Sm. Muscle	Blood & T-cell	Other	Blood & T-cell	Epithelial	HSC & B-cell	ES-deriv	ENCODE2012	ES-deriv	ENCODE2012	Muscle	HSC & B-cell	Digestive	ENCODE2012	ES-deriv	Muscle	ES-deriv	ES-deriv	ES-deriv	ES-deriv	Blood & T-cell	Thymus	ENCODE2012	Blood & T-cell	Blood & T-cell	Digestive	Heart	Epithelial	ESC	ESC	Blood & T-cell	ENCODE2012	ES-deriv	iPSC	Muscle	Digestive	Brain	Blood & T-cell	Epithelial	ES-deriv	IMR90	Muscle	Thymus	ES-deriv	ESC	Mesench	Sm. Muscle	Digestive
21	ReprPC5		Other	IMR90	Epithelial	Blood & T-cell	Digestive	Muscle	Epithelial	Mesench	Muscle	Mesench	Sm. Muscle	HSC & B-cell	Muscle	Epithelial	ENCODE2012	Mesench	Myosat	Epithelial	ENCODE2012	Mesench	ENCODE2012	Muscle	ENCODE2012	Neurosph	Adipose	Epithelial	ES-deriv	Digestive	Epithelial	ES-deriv	ENCODE2012	HSC & B-cell	Other	Digestive	Epithelial	Blood & T-cell	ENCODE2012	ES-deriv	ES-deriv	ES-deriv	ENCODE2012	Digestive	ENCODE2012	ESC	Brain	Digestive	ENCODE2012	Sm. Muscle	ENCODE2012	Other	Brain	Digestive	HSC & B-cell	ES-deriv	ES-deriv	iPSC	Blood & T-cell	Digestive	Epithelial	HSC & B-cell	ENCODE2012	HSC & B-cell	ES-deriv	Brain	Heart	Neurosph	ENCODE2012	ENCODE2012	Brain	ES-deriv	Other	Digestive	ES-deriv	ES-deriv	iPSC	ES-deriv	iPSC	Brain	ENCODE2012	ESC	Digestive	ES-deriv	Blood & T-cell	Digestive	ES-deriv	ESC	Brain	ES-deriv	Heart	Other	Brain	HSC & B-cell	IMR90	Blood & T-cell	Heart	ES-deriv	ESC	Sm. Muscle	Blood & T-cell	Other
22	ReprPC6		IMR90	Epithelial	Other	Epithelial	Blood & T-cell	ENCODE2012	Mesench	Digestive	Mesench	ENCODE2012	Epithelial	Mesench	Sm. Muscle	Myosat	Muscle	Muscle	Epithelial	ES-deriv	Muscle	Mesench	ENCODE2012	ENCODE2012	ENCODE2012	ES-deriv	Epithelial	Neurosph	ENCODE2012	ES-deriv	ES-deriv	ES-deriv	ES-deriv	HSC & B-cell	ES-deriv	ES-deriv	Epithelial	IMR90	ES-deriv	Other	ENCODE2012	ENCODE2012	Digestive	ENCODE2012	Digestive	ES-deriv	Epithelial	ES-deriv	ESC	ES-deriv	ES-deriv	Heart	ES-deriv	ENCODE2012	ENCODE2012	Other	ES-deriv	Muscle	Adipose	ENCODE2012	Digestive	ES-deriv	Digestive	ENCODE2012	Blood & T-cell	HSC & B-cell	Epithelial	ES-deriv	ES-deriv	ES-deriv	ES-deriv	ES-deriv	Brain	ESC	iPSC	Heart	ES-deriv	Muscle	Neurosph	ENCODE2012	Brain	ES-deriv	Brain	HSC & B-cell	ES-deriv	ENCODE2012	Muscle	ES-deriv	Digestive	Other	Other	ES-deriv	ES-deriv	IMR90	ES-deriv	Blood & T-cell	Heart	ES-deriv	Brain	Heart	Epithelial	HSC & B-cell
23	ReprPC7		Epithelial	Other	Epithelial	ES-deriv	IMR90	Muscle	Muscle	Blood & T-cell	ES-deriv	iPSC	ES-deriv	ENCODE2012	Digestive	Epithelial	Muscle	ES-deriv	ES-deriv	ES-deriv	Epithelial	ES-deriv	Mesench	ES-deriv	ESC	ES-deriv	Muscle	ES-deriv	ES-deriv	ES-deriv	Epithelial	ENCODE2012	Myosat	ES-deriv	ES-deriv	Sm. Muscle	ES-deriv	Other	ES-deriv	ENCODE2012	Mesench	ES-deriv	Mesench	Muscle	ESC	ES-deriv	ESC	ES-deriv	ENCODE2012	ESC	Muscle	Other	ES-deriv	ES-deriv	ENCODE2012	ENCODE2012	IMR90	Epithelial	Other	Mesench	Digestive	Muscle	Epithelial	ES-deriv	ES-deriv	ES-deriv	ENCODE2012	ES-deriv	ES-deriv	Epithelial	ES-deriv	Heart	Neurosph	ES-deriv	iPSC	ES-deriv	ESC	ESC	Epithelial	Other	Other	ENCODE2012	Adipose	ES-deriv	ESC	Heart	Heart	ES-deriv	ES-deriv	Digestive	Brain	ES-deriv	ESC	Digestive	ES-deriv	Neurosph	IMR90	ES-deriv	Muscle	Muscle	ES-deriv	Other
24	ReprPC8		Epithelial	Other	Muscle	ESC	Other	ENCODE2012	Sm. Muscle	ESC	ESC	Brain	Adipose	iPSC	IMR90	Mesench	Mesench	Muscle	HSC & B-cell	Digestive	ESC	Mesench	Digestive	Muscle	Digestive	ESC	ESC	Other	Other	Neurosph	ES-deriv	Blood & T-cell	Mesench	Other	ENCODE2012	Brain	IMR90	ES-deriv	ENCODE2012	ES-deriv	ENCODE2012	Myosat	ESC	iPSC	Other	Sm. Muscle	Brain	Other	Sm. Muscle	Epithelial	ENCODE2012	Mesench	Digestive	ESC	Sm. Muscle	Neurosph	ENCODE2012	ES-deriv	ENCODE2012	Other	ENCODE2012	ES-deriv	ES-deriv	Epithelial	ES-deriv	Brain	Other	ES-deriv	HSC & B-cell	Brain	ESC	Digestive	ENCODE2012	Epithelial	ES-deriv	IMR90	ESC	ENCODE2012	Blood & T-cell	Other	ESC	ES-deriv	ES-deriv	IMR90	ENCODE2012	Epithelial	HSC & B-cell	Blood & T-cell	Adipose	ENCODE2012	ESC	ENCODE2012	HSC & B-cell	Blood & T-cell	Muscle	Epithelial	ESC	ENCODE2012	ES-deriv	ESC	ESC	ESC
25	ReprPC9		iPSC	ESC	iPSC	iPSC	ESC	ESC	ESC	ES-deriv	ESC	ES-deriv	ESC	ESC	iPSC	ES-deriv	HSC & B-cell	ENCODE2012	Brain	ESC	IMR90	ES-deriv	HSC & B-cell	iPSC	Epithelial	Other	Brain	HSC & B-cell	Other	ES-deriv	ES-deriv	ENCODE2012	Muscle	Digestive	Thymus	Mesench	HSC & B-cell	Neurosph	ENCODE2012	Mesench	Brain	Digestive	Heart	ENCODE2012	Blood & T-cell	HSC & B-cell	Myosat	HSC & B-cell	Blood & T-cell	Muscle	ENCODE2012	Mesench	Epithelial	ENCODE2012	Thymus	Mesench	iPSC	ENCODE2012	Digestive	Sm. Muscle	Other	Epithelial	iPSC	ESC	Epithelial	Muscle	ENCODE2012	ESC	ESC	Epithelial	ENCODE2012	ESC	ES-deriv	ES-deriv	ENCODE2012	ES-deriv	iPSC	ENCODE2012	Neurosph	Epithelial	Blood & T-cell	HSC & B-cell	Mesench	ENCODE2012	Epithelial	Heart	ES-deriv	ES-deriv	ESC	ENCODE2012	ES-deriv	ES-deriv	ES-deriv	ENCODE2012	Other	Other	Neurosph	ES-deriv	IMR90	Blood & T-cell	HSC & B-cell	ES-deriv
26	Acet1		Other	ES-deriv	ES-deriv	ES-deriv	ES-deriv	ES-deriv	ES-deriv	ES-deriv	ES-deriv	ESC	ESC	ES-deriv	ESC	Digestive	ES-deriv	HSC & B-cell	Heart	ES-deriv	ES-deriv	ESC	ES-deriv	Other	iPSC	ESC	ES-deriv	ESC	ESC	IMR90	ES-deriv	ES-deriv	ES-deriv	Epithelial	iPSC	ESC	ESC	ESC	ESC	ESC	ES-deriv	ES-deriv	ES-deriv	Digestive	ES-deriv	Digestive	ENCODE2012	ES-deriv	Other	Other	ES-deriv	ES-deriv	HSC & B-cell	Other	ESC	ES-deriv	Epithelial	Blood & T-cell	Digestive	ES-deriv	ESC	ES-deriv	Other	ES-deriv	ES-deriv	ESC	ESC	Thymus	IMR90	ESC	Epithelial	iPSC	ES-deriv	IMR90	ES-deriv	ES-deriv	Other	IMR90	ES-deriv	ES-deriv	Digestive	ESC	ESC	ESC	ESC	iPSC	ESC	ESC	HSC & B-cell	ENCODE2012	Epithelial	ESC	Thymus	ES-deriv	ESC	Adipose	Muscle	ES-deriv	Digestive	ENCODE2012	Digestive	Epithelial
27	Acet2		ES-deriv	ES-deriv	ES-deriv	ES-deriv	ES-deriv	ES-deriv	ES-deriv	ES-deriv	ES-deriv	ESC	ES-deriv	ES-deriv	ES-deriv	Heart	ESC	ES-deriv	ES-deriv	ESC	ES-deriv	Other	IMR90	ESC	ES-deriv	ESC	ESC	ES-deriv	ESC	ES-deriv	ESC	ES-deriv	IMR90	ESC	ES-deriv	IMR90	ES-deriv	ESC	ESC	Blood & T-cell	ES-deriv	ES-deriv	ES-deriv	ENCODE2012	ES-deriv	Digestive	ESC	ES-deriv	ES-deriv	Digestive	ES-deriv	ENCODE2012	ES-deriv	ESC	Other	iPSC	IMR90	ESC	ENCODE2012	ES-deriv	ESC	HSC & B-cell	ESC	Other	ENCODE2012	ES-deriv	ES-deriv	ES-deriv	ES-deriv	Other	ES-deriv	ENCODE2012	Epithelial	ES-deriv	ENCODE2012	ES-deriv	IMR90	Digestive	ESC	iPSC	ENCODE2012	ES-deriv	ES-deriv	ESC	ES-deriv	ESC	ESC	ES-deriv	ENCODE2012	ES-deriv	Epithelial	Heart	ES-deriv	Epithelial	ESC	Other	IMR90	IMR90	ENCODE2012	ESC	IMR90	ES-deriv
28	Acet3		ES-deriv	ES-deriv	ES-deriv	ES-deriv	ES-deriv	ES-deriv	ES-deriv	ES-deriv	ES-deriv	IMR90	ES-deriv	ES-deriv	ES-deriv	Blood & T-cell	ES-deriv	ENCODE2012	ES-deriv	ESC	ES-deriv	ES-deriv	ES-deriv	HSC & B-cell	ES-deriv	IMR90	IMR90	ESC	IMR90	ES-deriv	ES-deriv	ES-deriv	Heart	ES-deriv	ENCODE2012	ES-deriv	ENCODE2012	ENCODE2012	Other	Other	ES-deriv	Other	IMR90	IMR90	ENCODE2012	ENCODE2012	ES-deriv	ES-deriv	ESC	ES-deriv	ENCODE2012	ES-deriv	ES-deriv	ENCODE2012	ES-deriv	ESC	ES-deriv	ES-deriv	ES-deriv	ENCODE2012	Digestive	ESC	Epithelial	Other	Other	ESC	Epithelial	ESC	IMR90	ESC	ENCODE2012	ES-deriv	ESC	IMR90	ES-deriv	ENCODE2012	Other	HSC & B-cell	Heart	Epithelial	ES-deriv	ES-deriv	ESC	IMR90	ENCODE2012	ES-deriv	ESC	IMR90	Heart	ES-deriv	ES-deriv	ENCODE2012	IMR90	Other	Other	Digestive	ESC	ES-deriv	ES-deriv	Other	ES-deriv	ENCODE2012
29	Acet4		IMR90	IMR90	IMR90	IMR90	IMR90	IMR90	IMR90	IMR90	IMR90	ES-deriv	ES-deriv	IMR90	IMR90	IMR90	ES-deriv	ES-deriv	ES-deriv	ES-deriv	ES-deriv	ES-deriv	ES-deriv	IMR90	ES-deriv	Epithelial	IMR90	ES-deriv	ES-deriv	IMR90	ES-deriv	ES-deriv	Mesench	ES-deriv	IMR90	ES-deriv	ENCODE2012	ES-deriv	ES-deriv	Epithelial	IMR90	Other	Muscle	ES-deriv	ES-deriv	IMR90	ENCODE2012	ES-deriv	ENCODE2012	ES-deriv	IMR90	ENCODE2012	Blood & T-cell	ES-deriv	Muscle	ENCODE2012	ENCODE2012	Digestive	ENCODE2012	ES-deriv	Myosat	Epithelial	Other	IMR90	ES-deriv	ES-deriv	ES-deriv	Other	Mesench	ES-deriv	ES-deriv	ES-deriv	Mesench	IMR90	ES-deriv	ENCODE2012	ESC	ENCODE2012	iPSC	ES-deriv	Other	Other	Heart	ENCODE2012	Heart	ENCODE2012	ENCODE2012	Epithelial	Mesench	IMR90	Other	Epithelial	ENCODE2012	ESC	ES-deriv	Other	Muscle	Digestive	ES-deriv	Heart	ES-deriv	ES-deriv
30	Acet5		IMR90	IMR90	IMR90	IMR90	IMR90	IMR90	IMR90	IMR90	IMR90	IMR90	IMR90	IMR90	IMR90	ES-deriv	IMR90	IMR90	ES-deriv	ES-deriv	ES-deriv	Mesench	ENCODE2012	Epithelial	ENCODE2012	ES-deriv	IMR90	IMR90	IMR90	ES-deriv	ES-deriv	ENCODE2012	ENCODE2012	ENCODE2012	Myosat	ES-deriv	IMR90	ES-deriv	ENCODE2012	ENCODE2012	Other	Mesench	IMR90	ENCODE2012	Epithelial	ENCODE2012	IMR90	Mesench	ENCODE2012	ES-deriv	ES-deriv	ES-deriv	ES-deriv	Digestive	ENCODE2012	Epithelial	ENCODE2012	IMR90	Mesench	ES-deriv	ENCODE2012	ENCODE2012	ES-deriv	ENCODE2012	Epithelial	ENCODE2012	Epithelial	ES-deriv	ES-deriv	Blood & T-cell	ENCODE2012	Epithelial	Mesench	Heart	Epithelial	ENCODE2012	ES-deriv	Other	ENCODE2012	ES-deriv	ES-deriv	ENCODE2012	ES-deriv	ENCODE2012	Epithelial	Other	ENCODE2012	ESC	ESC	Heart	ENCODE2012	ES-deriv	ENCODE2012	Other	IMR90	ENCODE2012	Other	ENCODE2012	HSC & B-cell	HSC & B-cell	Muscle	Other
31	Acet6		IMR90	IMR90	IMR90	IMR90	IMR90	IMR90	IMR90	IMR90	IMR90	IMR90	ENCODE2012	Myosat	Mesench	ENCODE2012	IMR90	IMR90	IMR90	Epithelial	Mesench	ENCODE2012	ENCODE2012	Mesench	IMR90	IMR90	ENCODE2012	Mesench	ENCODE2012	ENCODE2012	Mesench	IMR90	ENCODE2012	ENCODE2012	Epithelial	ENCODE2012	Epithelial	Mesench	Epithelial	IMR90	ENCODE2012	ENCODE2012	ES-deriv	ENCODE2012	ENCODE2012	ES-deriv	Epithelial	Epithelial	ENCODE2012	ENCODE2012	ENCODE2012	ES-deriv	ENCODE2012	ENCODE2012	ENCODE2012	ENCODE2012	ENCODE2012	Myosat	IMR90	Myosat	Epithelial	ES-deriv	Epithelial	ES-deriv	ENCODE2012	ENCODE2012	ENCODE2012	Mesench	ENCODE2012	ENCODE2012	ES-deriv	ENCODE2012	IMR90	ENCODE2012	Epithelial	IMR90	ENCODE2012	ES-deriv	ENCODE2012	Mesench	ENCODE2012	IMR90	Epithelial	ENCODE2012	ENCODE2012	ENCODE2012	ENCODE2012	ENCODE2012	Epithelial	ES-deriv	ES-deriv	ES-deriv	ENCODE2012	Other	Epithelial	ENCODE2012	Heart	ENCODE2012	ENCODE2012	ENCODE2012	ENCODE2012	ENCODE2012
32	Acet7		IMR90	IMR90	IMR90	IMR90	IMR90	IMR90	IMR90	IMR90	IMR90	Epithelial	IMR90	IMR90	ENCODE2012	Myosat	Mesench	ENCODE2012	ES-deriv	IMR90	ENCODE2012	IMR90	Mesench	ES-deriv	IMR90	ENCODE2012	ENCODE2012	Epithelial	Mesench	ENCODE2012	Mesench	ES-deriv	ES-deriv	IMR90	Mesench	ENCODE2012	ES-deriv	ENCODE2012	ES-deriv	ES-deriv	ENCODE2012	ENCODE2012	IMR90	ENCODE2012	Epithelial	Muscle	Other	Epithelial	ENCODE2012	ENCODE2012	Epithelial	ENCODE2012	ENCODE2012	ES-deriv	ES-deriv	ENCODE2012	ES-deriv	ENCODE2012	ENCODE2012	ENCODE2012	ES-deriv	Epithelial	Myosat	Mesench	IMR90	ES-deriv	ES-deriv	Epithelial	ES-deriv	ENCODE2012	ENCODE2012	ES-deriv	Epithelial	Epithelial	IMR90	ES-deriv	IMR90	Other	Muscle	ENCODE2012	Other	Adipose	Myosat	Heart	Muscle	Epithelial	IMR90	ES-deriv	Muscle	Digestive	ES-deriv	ENCODE2012	ENCODE2012	ES-deriv	Digestive	ENCODE2012	ES-deriv	Digestive	Digestive	ENCODE2012	ENCODE2012	ENCODE2012
33	Acet8		ES-deriv	ES-deriv	ES-deriv	ES-deriv	ES-deriv	ES-deriv	ES-deriv	ES-deriv	ES-deriv	ES-deriv	ES-deriv	ES-deriv	ES-deriv	Other	ES-deriv	Other	ES-deriv	ES-deriv	Epithelial	ES-deriv	ES-deriv	ES-deriv	ES-deriv	ES-deriv	IMR90	ES-deriv	ES-deriv	ES-deriv	ENCODE2012	Blood & T-cell	ES-deriv	Other	Epithelial	Other	Other	ES-deriv	ES-deriv	ES-deriv	ES-deriv	ES-deriv	ENCODE2012	ES-deriv	Muscle	ES-deriv	Epithelial	IMR90	IMR90	ESC	ES-deriv	Other	Muscle	ES-deriv	ES-deriv	ES-deriv	iPSC	ES-deriv	ES-deriv	ES-deriv	Muscle	Digestive	ESC	ES-deriv	IMR90	Digestive	ES-deriv	Myosat	Other	ES-deriv	ESC	Epithelial	ESC	Muscle	Mesench	ES-deriv	Heart	Other	ES-deriv	ESC	Epithelial	Epithelial	Epithelial	ENCODE2012	ESC	IMR90	Digestive	HSC & B-cell	ESC	ES-deriv	Neurosph	Heart	Digestive	ESC	ENCODE2012	Other	ESC	ESC	ES-deriv	ES-deriv	ES-deriv	Sm. Muscle
34	EnhWk1		Mesench	Mesench	Mesench	ENCODE2012	Myosat	Mesench	ENCODE2012	ENCODE2012	Mesench	Epithelial	ENCODE2012	Mesench	Epithelial	Epithelial	Muscle	ENCODE2012	ENCODE2012	IMR90	ENCODE2012	Muscle	ENCODE2012	ENCODE2012	ENCODE2012	ENCODE2012	ENCODE2012	ENCODE2012	Other	ENCODE2012	Mesench	Other	ENCODE2012	Mesench	IMR90	Epithelial	Adipose	Adipose	ENCODE2012	ENCODE2012	ENCODE2012	ENCODE2012	Muscle	IMR90	IMR90	ENCODE2012	ENCODE2012	Epithelial	ENCODE2012	Heart	Myosat	ENCODE2012	ENCODE2012	Epithelial	ENCODE2012	ES-deriv	ENCODE2012	ES-deriv	IMR90	IMR90	ENCODE2012	Brain	ENCODE2012	Mesench	Epithelial	ENCODE2012	Epithelial	ENCODE2012	ENCODE2012	Other	Other	Epithelial	Sm. Muscle	IMR90	ENCODE2012	ENCODE2012	Other	ENCODE2012	Other	IMR90	ES-deriv	IMR90	ES-deriv	Epithelial	IMR90	Myosat	ENCODE2012	Brain	Neurosph	Muscle	Other	Epithelial	ES-deriv	Digestive	ES-deriv	ENCODE2012	ENCODE2012	Other	ENCODE2012	Muscle	ENCODE2012	Muscle
35	EnhWk2		Muscle	Muscle	Muscle	Muscle	Heart	Digestive	Heart	Brain	Other	Other	Sm. Muscle	Adipose	Heart	Heart	Digestive	Heart	Brain	Epithelial	Brain	Heart	ES-deriv	Brain	Brain	Brain	ES-deriv	Brain	ES-deriv	Brain	Other	ES-deriv	Brain	ES-deriv	ES-deriv	ES-deriv	Heart	iPSC	Brain	Brain	ES-deriv	Epithelial	Other	Other	Brain	Muscle	Other	Other	Neurosph	Muscle	ES-deriv	Brain	Brain	Sm. Muscle	ES-deriv	Other	Sm. Muscle	Muscle	Heart	ENCODE2012	ES-deriv	Digestive	ES-deriv	ES-deriv	ES-deriv	Epithelial	Digestive	ES-deriv	ES-deriv	Brain	HSC & B-cell	Sm. Muscle	Muscle	Muscle	Digestive	Neurosph	Muscle	ES-deriv	Heart	Brain	ES-deriv	Other	Mesench	Muscle	HSC & B-cell	ES-deriv	Epithelial	ENCODE2012	Digestive	ES-deriv	Other	Sm. Muscle	Sm. Muscle	IMR90	ESC	HSC & B-cell	ES-deriv	Digestive	ES-deriv	Blood & T-cell	Heart	Brain
36	EnhWk3		Muscle	Heart	Muscle	Muscle	Muscle	Digestive	Mesench	Muscle	Other	Muscle	Sm. Muscle	Heart	Mesench	Adipose	Muscle	Heart	Other	Muscle	Other	Sm. Muscle	Heart	Heart	ENCODE2012	Epithelial	Muscle	Sm. Muscle	Other	Sm. Muscle	Digestive	Muscle	Mesench	Sm. Muscle	Heart	IMR90	Heart	Epithelial	ENCODE2012	Neurosph	Muscle	Heart	ENCODE2012	ENCODE2012	Brain	Muscle	ENCODE2012	Brain	Other	Sm. Muscle	Heart	ENCODE2012	Sm. Muscle	ENCODE2012	ENCODE2012	Adipose	Other	Digestive	Muscle	Heart	ENCODE2012	ES-deriv	Brain	Neurosph	Other	ENCODE2012	Mesench	Epithelial	Brain	Brain	Epithelial	Other	Epithelial	Myosat	ES-deriv	Other	Muscle	Other	Brain	Other	ES-deriv	Blood & T-cell	ENCODE2012	Heart	Brain	ENCODE2012	Digestive	Myosat	Muscle	ES-deriv	ES-deriv	Other	HSC & B-cell	Sm. Muscle	Other	Other	ENCODE2012	ENCODE2012	Digestive	ES-deriv	Other	ENCODE2012
37	EnhWk4		Brain	Brain	ES-deriv	Neurosph	Heart	Brain	Muscle	Epithelial	Other	ES-deriv	Neurosph	Other	Brain	Muscle	Brain	Brain	Epithelial	ENCODE2012	Heart	Brain	Muscle	ES-deriv	Other	ES-deriv	Brain	Sm. Muscle	Digestive	Other	Muscle	Brain	Epithelial	Other	Brain	Brain	ES-deriv	Other	Brain	Epithelial	Brain	ENCODE2012	Brain	ENCODE2012	Muscle	ENCODE2012	ES-deriv	Sm. Muscle	Mesench	Mesench	Mesench	Other	ENCODE2012	Muscle	Brain	Brain	Mesench	Brain	ES-deriv	ES-deriv	ES-deriv	Other	Adipose	Epithelial	Muscle	ENCODE2012	Muscle	ENCODE2012	ES-deriv	Mesench	ENCODE2012	Heart	ENCODE2012	ES-deriv	iPSC	ENCODE2012	ESC	Sm. Muscle	Digestive	Heart	Other	ES-deriv	Sm. Muscle	ENCODE2012	Epithelial	ENCODE2012	ES-deriv	IMR90	Epithelial	ESC	HSC & B-cell	Other	Brain	ES-deriv	Other	Epithelial	ENCODE2012	Myosat	ENCODE2012	ES-deriv	Brain	Muscle
38	EnhWk5		HSC & B-cell	HSC & B-cell	ENCODE2012	Blood & T-cell	Blood & T-cell	HSC & B-cell	Thymus	ENCODE2012	HSC & B-cell	Blood & T-cell	Blood & T-cell	Blood & T-cell	Blood & T-cell	Blood & T-cell	HSC & B-cell	Blood & T-cell	Blood & T-cell	Thymus	ENCODE2012	Thymus	Blood & T-cell	Blood & T-cell	ENCODE2012	ENCODE2012	ENCODE2012	HSC & B-cell	HSC & B-cell	Thymus	ENCODE2012	HSC & B-cell	Blood & T-cell	HSC & B-cell	HSC & B-cell	HSC & B-cell	Blood & T-cell	HSC & B-cell	HSC & B-cell	IMR90	HSC & B-cell	Blood & T-cell	ENCODE2012	ENCODE2012	ENCODE2012	Thymus	Mesench	ENCODE2012	ENCODE2012	ES-deriv	Heart	ENCODE2012	ENCODE2012	Blood & T-cell	Epithelial	Epithelial	Blood & T-cell	ENCODE2012	ENCODE2012	Other	ENCODE2012	Mesench	ENCODE2012	Other	Blood & T-cell	ES-deriv	ENCODE2012	ES-deriv	ENCODE2012	ENCODE2012	ES-deriv	ES-deriv	ES-deriv	ES-deriv	ENCODE2012	Epithelial	Myosat	Other	HSC & B-cell	Mesench	ES-deriv	Mesench	ENCODE2012	Epithelial	Epithelial	ENCODE2012	ES-deriv	ES-deriv	ENCODE2012	ENCODE2012	ES-deriv	IMR90	ENCODE2012	Muscle	ES-deriv	ENCODE2012	Mesench	IMR90	Mesench	Blood & T-cell	Other	Other
39	EnhWk6		Blood & T-cell	Blood & T-cell	Blood & T-cell	Blood & T-cell	Blood & T-cell	Blood & T-cell	Blood & T-cell	Blood & T-cell	Blood & T-cell	Blood & T-cell	Blood & T-cell	Blood & T-cell	Blood & T-cell	Blood & T-cell	HSC & B-cell	HSC & B-cell	Blood & T-cell	Thymus	HSC & B-cell	Blood & T-cell	ENCODE2012	ENCODE2012	HSC & B-cell	Blood & T-cell	HSC & B-cell	HSC & B-cell	HSC & B-cell	HSC & B-cell	Blood & T-cell	HSC & B-cell	ENCODE2012	Blood & T-cell	HSC & B-cell	Blood & T-cell	Thymus	ENCODE2012	Thymus	Blood & T-cell	ENCODE2012	ENCODE2012	ENCODE2012	ENCODE2012	ENCODE2012	Blood & T-cell	ENCODE2012	Blood & T-cell	Thymus	Thymus	Blood & T-cell	ENCODE2012	HSC & B-cell	ENCODE2012	Blood & T-cell	HSC & B-cell	ENCODE2012	Blood & T-cell	Blood & T-cell	Blood & T-cell	ENCODE2012	Blood & T-cell	ENCODE2012	ENCODE2012	ENCODE2012	HSC & B-cell	Blood & T-cell	ENCODE2012	Digestive	Blood & T-cell	Blood & T-cell	ENCODE2012	ENCODE2012	Blood & T-cell	ENCODE2012	HSC & B-cell	Blood & T-cell	ENCODE2012	Digestive	ENCODE2012	ENCODE2012	Other	Blood & T-cell	IMR90	Digestive	ENCODE2012	ENCODE2012	HSC & B-cell	Blood & T-cell	ES-deriv	Blood & T-cell	ENCODE2012	Blood & T-cell	HSC & B-cell	HSC & B-cell	Blood & T-cell	IMR90	ENCODE2012	ENCODE2012	ENCODE2012	HSC & B-cell	Blood & T-cell
40	EnhWk7		ENCODE2012	HSC & B-cell	ENCODE2012	ENCODE2012	HSC & B-cell	ENCODE2012	ENCODE2012	ENCODE2012	HSC & B-cell	ENCODE2012	HSC & B-cell	ENCODE2012	HSC & B-cell	HSC & B-cell	ENCODE2012	HSC & B-cell	ENCODE2012	HSC & B-cell	HSC & B-cell	HSC & B-cell	Blood & T-cell	ENCODE2012	HSC & B-cell	Thymus	IMR90	Blood & T-cell	HSC & B-cell	ENCODE2012	ENCODE2012	ENCODE2012	ENCODE2012	ENCODE2012	Heart	Blood & T-cell	ES-deriv	ENCODE2012	ES-deriv	ES-deriv	Blood & T-cell	Mesench	ENCODE2012	ENCODE2012	Epithelial	ENCODE2012	Epithelial	HSC & B-cell	Mesench	Blood & T-cell	ENCODE2012	Mesench	Other	Myosat	Blood & T-cell	ES-deriv	ES-deriv	ES-deriv	Other	ENCODE2012	ES-deriv	ES-deriv	Blood & T-cell	ES-deriv	ENCODE2012	Mesench	HSC & B-cell	ENCODE2012	Mesench	Blood & T-cell	ES-deriv	Other	ENCODE2012	ES-deriv	Neurosph	ENCODE2012	ES-deriv	IMR90	HSC & B-cell	HSC & B-cell	ES-deriv	Other	Mesench	ES-deriv	Brain	ENCODE2012	Neurosph	Blood & T-cell	Digestive	ENCODE2012	ENCODE2012	Blood & T-cell	Mesench	Epithelial	ES-deriv	iPSC	iPSC	ES-deriv	ES-deriv	ESC	ENCODE2012	HSC & B-cell
41	EnhWk8		ESC	iPSC	ESC	iPSC	iPSC	ESC	ESC	ESC	ESC	ESC	ES-deriv	ES-deriv	ESC	ESC	ESC	ESC	ES-deriv	ESC	ES-deriv	ESC	ES-deriv	ES-deriv	ESC	ESC	Neurosph	ES-deriv	ES-deriv	ESC	ENCODE2012	iPSC	ESC	iPSC	iPSC	ESC	iPSC	ES-deriv	ESC	ENCODE2012	ESC	ESC	iPSC	ESC	iPSC	ES-deriv	ESC	Neurosph	iPSC	Brain	ES-deriv	ES-deriv	ES-deriv	Epithelial	ENCODE2012	Brain	ESC	Epithelial	ESC	ESC	Mesench	ESC	ES-deriv	ENCODE2012	ESC	Brain	Heart	ESC	Epithelial	Epithelial	ES-deriv	Brain	ES-deriv	ESC	ES-deriv	ENCODE2012	Epithelial	ENCODE2012	ES-deriv	Other	ES-deriv	ES-deriv	ES-deriv	IMR90	ESC	ENCODE2012	Mesench	ES-deriv	ES-deriv	ESC	ENCODE2012	HSC & B-cell	Other	ESC	Mesench	Brain	Epithelial	iPSC	ES-deriv	Epithelial	ENCODE2012	Other
42	EnhA1		IMR90	Muscle	Myosat	Epithelial	Mesench	IMR90	IMR90	ENCODE2012	IMR90	ENCODE2012	ENCODE2012	Mesench	ENCODE2012	IMR90	ES-deriv	Adipose	Mesench	IMR90	Muscle	Digestive	Other	Muscle	Digestive	ENCODE2012	Other	ENCODE2012	Digestive	IMR90	Other	IMR90	Mesench	Epithelial	Heart	IMR90	IMR90	Digestive	ENCODE2012	ES-deriv	IMR90	ENCODE2012	ES-deriv	Sm. Muscle	ENCODE2012	IMR90	ES-deriv	Myosat	Heart	Muscle	ENCODE2012	Mesench	IMR90	Other	Muscle	ES-deriv	Mesench	ENCODE2012	IMR90	ENCODE2012	Epithelial	ENCODE2012	ENCODE2012	Digestive	Muscle	Sm. Muscle	ENCODE2012	Sm. Muscle	ESC	IMR90	Heart	Heart	Epithelial	ES-deriv	ES-deriv	ENCODE2012	IMR90	Heart	Epithelial	Sm. Muscle	Epithelial	Sm. Muscle	Neurosph	ENCODE2012	Heart	IMR90	ENCODE2012	ENCODE2012	ES-deriv	Digestive	ENCODE2012	ENCODE2012	ENCODE2012	Myosat	ES-deriv	Digestive	Brain	ENCODE2012	Digestive	Brain	ES-deriv	Mesench
43	EnhA2		Mesench	Mesench	Mesench	Muscle	Muscle	Mesench	Other	Muscle	ENCODE2012	ENCODE2012	Myosat	Digestive	Adipose	Other	Muscle	ENCODE2012	ENCODE2012	IMR90	Neurosph	Epithelial	ENCODE2012	Muscle	ENCODE2012	Heart	ENCODE2012	Sm. Muscle	Heart	ENCODE2012	Muscle	Epithelial	Digestive	Brain	IMR90	IMR90	Other	ENCODE2012	ENCODE2012	Other	Digestive	Sm. Muscle	ENCODE2012	ENCODE2012	Mesench	ENCODE2012	ENCODE2012	Myosat	Epithelial	Mesench	Epithelial	Muscle	Neurosph	Sm. Muscle	ENCODE2012	Muscle	ENCODE2012	Brain	ENCODE2012	IMR90	Brain	ENCODE2012	Brain	ENCODE2012	Mesench	ENCODE2012	Heart	ES-deriv	Heart	ENCODE2012	Muscle	IMR90	Other	Mesench	Sm. Muscle	Sm. Muscle	ENCODE2012	Brain	Adipose	Brain	Epithelial	IMR90	IMR90	Heart	Muscle	Brain	ES-deriv	IMR90	Other	Sm. Muscle	Epithelial	ENCODE2012	Brain	Brain	ES-deriv	Other	Brain	Sm. Muscle	Brain	IMR90	Mesench	IMR90
44	EnhA3		Myosat	Mesench	ENCODE2012	ENCODE2012	ENCODE2012	Myosat	Mesench	IMR90	ENCODE2012	Mesench	ENCODE2012	ENCODE2012	Mesench	ENCODE2012	Mesench	ENCODE2012	Mesench	ENCODE2012	ENCODE2012	ENCODE2012	ES-deriv	ENCODE2012	ENCODE2012	Epithelial	ENCODE2012	Epithelial	ENCODE2012	ENCODE2012	ENCODE2012	IMR90	ENCODE2012	ENCODE2012	ENCODE2012	ENCODE2012	ENCODE2012	ENCODE2012	ENCODE2012	ENCODE2012	ENCODE2012	Adipose	ENCODE2012	ENCODE2012	HSC & B-cell	IMR90	IMR90	Epithelial	ENCODE2012	Mesench	ENCODE2012	IMR90	HSC & B-cell	Epithelial	Epithelial	Myosat	IMR90	ENCODE2012	ENCODE2012	Epithelial	IMR90	ENCODE2012	IMR90	Epithelial	IMR90	ENCODE2012	Muscle	ENCODE2012	IMR90	ENCODE2012	IMR90	Other	Other	ENCODE2012	Other	IMR90	Muscle	HSC & B-cell	Epithelial	Muscle	ENCODE2012	Adipose	HSC & B-cell	IMR90	ENCODE2012	Epithelial	Sm. Muscle	ES-deriv	ENCODE2012	Muscle	Sm. Muscle	ENCODE2012	Epithelial	Digestive	Muscle	Mesench	ENCODE2012	Heart	ES-deriv	Neurosph	Other	Other
45	EnhA4		Myosat	ENCODE2012	ENCODE2012	Mesench	Mesench	ENCODE2012	ENCODE2012	ENCODE2012	Mesench	ENCODE2012	ENCODE2012	Myosat	ENCODE2012	Mesench	ENCODE2012	ENCODE2012	ENCODE2012	Epithelial	Epithelial	IMR90	Epithelial	ENCODE2012	Mesench	ENCODE2012	IMR90	ENCODE2012	IMR90	ENCODE2012	IMR90	ENCODE2012	ENCODE2012	Mesench	ENCODE2012	ENCODE2012	Epithelial	Epithelial	IMR90	ENCODE2012	IMR90	ENCODE2012	Epithelial	ENCODE2012	Epithelial	ENCODE2012	IMR90	ENCODE2012	Epithelial	ENCODE2012	ES-deriv	ENCODE2012	ENCODE2012	IMR90	ENCODE2012	ENCODE2012	IMR90	ENCODE2012	Myosat	IMR90	IMR90	ENCODE2012	ENCODE2012	IMR90	ENCODE2012	ENCODE2012	ENCODE2012	ES-deriv	ENCODE2012	ENCODE2012	ENCODE2012	ENCODE2012	Mesench	ENCODE2012	ENCODE2012	IMR90	ENCODE2012	IMR90	IMR90	ES-deriv	ENCODE2012	ENCODE2012	Epithelial	ENCODE2012	Epithelial	ENCODE2012	ENCODE2012	ENCODE2012	Epithelial	ENCODE2012	Epithelial	ES-deriv	ENCODE2012	IMR90	ENCODE2012	ENCODE2012	ENCODE2012	Epithelial	ENCODE2012	ENCODE2012	Mesench	ENCODE2012
46	EnhA5		Mesench	Myosat	ENCODE2012	Mesench	Mesench	ENCODE2012	Epithelial	Mesench	Epithelial	ENCODE2012	ENCODE2012	ENCODE2012	ENCODE2012	Mesench	ENCODE2012	ENCODE2012	ENCODE2012	ENCODE2012	ENCODE2012	Epithelial	ENCODE2012	ENCODE2012	IMR90	Myosat	ENCODE2012	ENCODE2012	Epithelial	Mesench	Epithelial	ENCODE2012	Epithelial	ENCODE2012	ENCODE2012	Epithelial	ES-deriv	Epithelial	ENCODE2012	ENCODE2012	ENCODE2012	ENCODE2012	ENCODE2012	ENCODE2012	ENCODE2012	ENCODE2012	ENCODE2012	ENCODE2012	ENCODE2012	ENCODE2012	Epithelial	Mesench	IMR90	ENCODE2012	ENCODE2012	Muscle	ENCODE2012	ENCODE2012	ENCODE2012	IMR90	Other	Myosat	ENCODE2012	Epithelial	ENCODE2012	ENCODE2012	ES-deriv	ENCODE2012	Muscle	ENCODE2012	ENCODE2012	ENCODE2012	Epithelial	ENCODE2012	ENCODE2012	IMR90	Mesench	IMR90	Other	IMR90	Muscle	ENCODE2012	ENCODE2012	Epithelial	Mesench	ENCODE2012	Adipose	ENCODE2012	ENCODE2012	ES-deriv	Heart	ENCODE2012	ENCODE2012	ENCODE2012	IMR90	Other	Epithelial	Neurosph	Other	Adipose	Other	ES-deriv
47	EnhA6		Brain	Brain	Brain	Brain	Brain	Brain	Brain	Brain	Brain	Brain	Brain	Brain	Brain	Neurosph	Brain	Brain	Neurosph	Brain	ES-deriv	Brain	Brain	Brain	Epithelial	Brain	Brain	ES-deriv	Brain	Brain	Muscle	Epithelial	Brain	Brain	Brain	Brain	Heart	Epithelial	IMR90	Brain	Epithelial	Brain	Epithelial	Brain	ES-deriv	ENCODE2012	Mesench	ES-deriv	Epithelial	Mesench	Other	Epithelial	Other	Other	ES-deriv	Brain	ES-deriv	Muscle	ES-deriv	Myosat	ENCODE2012	Muscle	Mesench	Muscle	ENCODE2012	Mesench	ENCODE2012	Mesench	iPSC	Blood & T-cell	ES-deriv	Epithelial	ES-deriv	ENCODE2012	ES-deriv	Digestive	Other	ES-deriv	ES-deriv	ESC	Muscle	Sm. Muscle	Brain	ES-deriv	Mesench	Mesench	Heart	ESC	HSC & B-cell	ES-deriv	ENCODE2012	ES-deriv	iPSC	IMR90	ESC	Other	ENCODE2012	ENCODE2012	ENCODE2012	ENCODE2012	ENCODE2012	ES-deriv
48	EnhA7		HSC & B-cell	Blood & T-cell	HSC & B-cell	HSC & B-cell	HSC & B-cell	Thymus	HSC & B-cell	HSC & B-cell	ENCODE2012	Blood & T-cell	Epithelial	IMR90	Blood & T-cell	HSC & B-cell	ENCODE2012	Blood & T-cell	Blood & T-cell	HSC & B-cell	Blood & T-cell	Blood & T-cell	HSC & B-cell	Blood & T-cell	Epithelial	Blood & T-cell	Blood & T-cell	Other	Other	ENCODE2012	ENCODE2012	Blood & T-cell	Thymus	ES-deriv	ENCODE2012	ES-deriv	ENCODE2012	Mesench	Muscle	Myosat	Muscle	ES-deriv	ENCODE2012	Muscle	Digestive	Other	Muscle	Mesench	Thymus	ES-deriv	ES-deriv	iPSC	ENCODE2012	ES-deriv	ES-deriv	ENCODE2012	ES-deriv	ENCODE2012	ES-deriv	Blood & T-cell	ES-deriv	HSC & B-cell	Mesench	HSC & B-cell	HSC & B-cell	ES-deriv	ENCODE2012	Sm. Muscle	Blood & T-cell	ENCODE2012	Mesench	Muscle	ENCODE2012	ENCODE2012	ENCODE2012	HSC & B-cell	ENCODE2012	ENCODE2012	ES-deriv	ENCODE2012	ENCODE2012	ES-deriv	Thymus	Other	ES-deriv	Epithelial	ES-deriv	Epithelial	HSC & B-cell	HSC & B-cell	ES-deriv	Neurosph	ENCODE2012	Blood & T-cell	ES-deriv	Blood & T-cell	ESC	ES-deriv	ENCODE2012	ES-deriv	ENCODE2012	ES-deriv
49	EnhA8		Blood & T-cell	Blood & T-cell	Blood & T-cell	Blood & T-cell	Blood & T-cell	Blood & T-cell	Blood & T-cell	Blood & T-cell	Blood & T-cell	Blood & T-cell	Blood & T-cell	Blood & T-cell	Blood & T-cell	HSC & B-cell	HSC & B-cell	HSC & B-cell	Blood & T-cell	HSC & B-cell	HSC & B-cell	Thymus	Blood & T-cell	Blood & T-cell	HSC & B-cell	HSC & B-cell	Blood & T-cell	Blood & T-cell	HSC & B-cell	ENCODE2012	Blood & T-cell	Blood & T-cell	Blood & T-cell	HSC & B-cell	Blood & T-cell	ENCODE2012	ENCODE2012	Thymus	ENCODE2012	Blood & T-cell	Digestive	Blood & T-cell	Digestive	Thymus	Blood & T-cell	HSC & B-cell	ENCODE2012	Thymus	Blood & T-cell	Blood & T-cell	Thymus	Other	Blood & T-cell	HSC & B-cell	Blood & T-cell	Blood & T-cell	HSC & B-cell	Blood & T-cell	ENCODE2012	ENCODE2012	Blood & T-cell	ENCODE2012	ENCODE2012	Digestive	HSC & B-cell	Blood & T-cell	Blood & T-cell	Blood & T-cell	ENCODE2012	HSC & B-cell	ENCODE2012	ENCODE2012	Blood & T-cell	Blood & T-cell	Blood & T-cell	Blood & T-cell	Blood & T-cell	ENCODE2012	ENCODE2012	Blood & T-cell	Blood & T-cell	ENCODE2012	Digestive	Blood & T-cell	HSC & B-cell	HSC & B-cell	HSC & B-cell	HSC & B-cell	ENCODE2012	Other	Digestive	Adipose	ENCODE2012	Digestive	Digestive	HSC & B-cell	Other	HSC & B-cell	ENCODE2012	Muscle	Other	Other
50	EnhA9		Blood & T-cell	Blood & T-cell	Blood & T-cell	Blood & T-cell	HSC & B-cell	Blood & T-cell	Blood & T-cell	HSC & B-cell	Blood & T-cell	Blood & T-cell	Blood & T-cell	HSC & B-cell	Thymus	Blood & T-cell	Digestive	HSC & B-cell	Blood & T-cell	Blood & T-cell	Blood & T-cell	Blood & T-cell	Digestive	HSC & B-cell	HSC & B-cell	ENCODE2012	HSC & B-cell	HSC & B-cell	ENCODE2012	HSC & B-cell	Blood & T-cell	Blood & T-cell	Adipose	Other	Blood & T-cell	Other	Digestive	Blood & T-cell	Blood & T-cell	Digestive	Blood & T-cell	HSC & B-cell	Muscle	Thymus	Blood & T-cell	ENCODE2012	ENCODE2012	Epithelial	Blood & T-cell	Muscle	Thymus	Other	Muscle	Other	IMR90	Blood & T-cell	Thymus	Mesench	Other	Digestive	Blood & T-cell	Other	ENCODE2012	Digestive	Mesench	Digestive	Myosat	Digestive	Digestive	Blood & T-cell	ENCODE2012	ENCODE2012	Digestive	Digestive	Epithelial	Heart	Heart	ENCODE2012	ENCODE2012	ENCODE2012	HSC & B-cell	ENCODE2012	ES-deriv	ENCODE2012	ES-deriv	Brain	Blood & T-cell	ENCODE2012	Mesench	Thymus	ENCODE2012	Sm. Muscle	HSC & B-cell	ENCODE2012	Epithelial	ENCODE2012	Brain	Digestive	Epithelial	Epithelial	ENCODE2012	Brain
51	EnhA10		HSC & B-cell	HSC & B-cell	HSC & B-cell	ENCODE2012	HSC & B-cell	Blood & T-cell	HSC & B-cell	ENCODE2012	HSC & B-cell	HSC & B-cell	Blood & T-cell	HSC & B-cell	ENCODE2012	Blood & T-cell	Mesench	Blood & T-cell	ENCODE2012	Blood & T-cell	ENCODE2012	Blood & T-cell	Blood & T-cell	Blood & T-cell	Blood & T-cell	ENCODE2012	HSC & B-cell	Blood & T-cell	Thymus	Blood & T-cell	Mesench	ENCODE2012	ENCODE2012	ENCODE2012	ENCODE2012	Myosat	Adipose	ENCODE2012	ENCODE2012	ENCODE2012	ENCODE2012	ENCODE2012	Mesench	ENCODE2012	HSC & B-cell	ENCODE2012	ENCODE2012	ENCODE2012	ENCODE2012	HSC & B-cell	Other	HSC & B-cell	Mesench	Blood & T-cell	Blood & T-cell	Epithelial	Epithelial	ENCODE2012	Epithelial	HSC & B-cell	ENCODE2012	ENCODE2012	Epithelial	IMR90	HSC & B-cell	IMR90	HSC & B-cell	Digestive	Digestive	Digestive	ENCODE2012	ENCODE2012	Other	IMR90	Muscle	ENCODE2012	ENCODE2012	IMR90	Other	ENCODE2012	Epithelial	ENCODE2012	ENCODE2012	Blood & T-cell	IMR90	Other	Heart	Digestive	Other	HSC & B-cell	ENCODE2012	Epithelial	HSC & B-cell	HSC & B-cell	Digestive	Digestive	Other	IMR90	ENCODE2012	Blood & T-cell	ENCODE2012	IMR90
52	EnhA11		HSC & B-cell	ENCODE2012	HSC & B-cell	ENCODE2012	ENCODE2012	HSC & B-cell	HSC & B-cell	ENCODE2012	HSC & B-cell	HSC & B-cell	ENCODE2012	HSC & B-cell	HSC & B-cell	HSC & B-cell	HSC & B-cell	ENCODE2012	ENCODE2012	ENCODE2012	HSC & B-cell	HSC & B-cell	Other	ENCODE2012	HSC & B-cell	Mesench	Mesench	ENCODE2012	Other	ENCODE2012	Other	Adipose	ENCODE2012	IMR90	HSC & B-cell	Other	HSC & B-cell	Epithelial	ENCODE2012	Other	ENCODE2012	Digestive	Digestive	HSC & B-cell	ENCODE2012	HSC & B-cell	ENCODE2012	Epithelial	ENCODE2012	Other	HSC & B-cell	Thymus	HSC & B-cell	Adipose	ENCODE2012	Mesench	ENCODE2012	Other	ES-deriv	HSC & B-cell	Mesench	Myosat	ES-deriv	Other	Heart	ENCODE2012	ENCODE2012	Digestive	ENCODE2012	HSC & B-cell	Blood & T-cell	Blood & T-cell	Muscle	Mesench	ES-deriv	ENCODE2012	ES-deriv	Blood & T-cell	Muscle	ES-deriv	ENCODE2012	Digestive	ENCODE2012	Digestive	Digestive	IMR90	ES-deriv	ENCODE2012	ENCODE2012	Digestive	Blood & T-cell	ES-deriv	Other	Other	Other	Epithelial	ES-deriv	Epithelial	ENCODE2012	Muscle	ENCODE2012	ENCODE2012
53	EnhA12		ENCODE2012	ENCODE2012	Epithelial	Epithelial	Epithelial	ENCODE2012	Epithelial	ENCODE2012	ENCODE2012	ENCODE2012	ENCODE2012	Epithelial	Epithelial	ENCODE2012	ENCODE2012	Epithelial	ENCODE2012	ES-deriv	ES-deriv	ENCODE2012	Other	ENCODE2012	Digestive	Digestive	Mesench	ES-deriv	ES-deriv	Other	Epithelial	ES-deriv	ES-deriv	Other	ENCODE2012	ES-deriv	ES-deriv	ENCODE2012	Myosat	ES-deriv	ES-deriv	ES-deriv	ES-deriv	ENCODE2012	Other	ENCODE2012	ENCODE2012	ENCODE2012	Muscle	Other	Mesench	Blood & T-cell	ESC	ENCODE2012	ESC	ENCODE2012	Epithelial	Digestive	ENCODE2012	ES-deriv	IMR90	ENCODE2012	ENCODE2012	ENCODE2012	ES-deriv	ES-deriv	IMR90	ES-deriv	Epithelial	ES-deriv	ES-deriv	ES-deriv	ENCODE2012	ES-deriv	ENCODE2012	Mesench	ENCODE2012	iPSC	ES-deriv	Epithelial	Muscle	ES-deriv	Mesench	ENCODE2012	Digestive	IMR90	Digestive	Epithelial	ENCODE2012	ENCODE2012	ES-deriv	ENCODE2012	ES-deriv	Epithelial	ES-deriv	Other	ENCODE2012	IMR90	ES-deriv	Digestive	ENCODE2012	ES-deriv
54	EnhA13		ENCODE2012	ENCODE2012	Epithelial	Epithelial	Epithelial	Epithelial	ENCODE2012	ENCODE2012	ENCODE2012	ENCODE2012	ENCODE2012	Epithelial	Epithelial	ENCODE2012	ENCODE2012	ENCODE2012	Epithelial	Mesench	ENCODE2012	Digestive	ENCODE2012	Other	Myosat	ENCODE2012	ENCODE2012	Other	ENCODE2012	ENCODE2012	Epithelial	Epithelial	Mesench	ENCODE2012	Mesench	Other	ENCODE2012	ES-deriv	ENCODE2012	Other	ENCODE2012	ENCODE2012	ENCODE2012	ENCODE2012	Epithelial	ESC	IMR90	ENCODE2012	ENCODE2012	ENCODE2012	ENCODE2012	ENCODE2012	ES-deriv	ES-deriv	Mesench	Digestive	IMR90	Heart	HSC & B-cell	ES-deriv	ENCODE2012	ES-deriv	ENCODE2012	ENCODE2012	Epithelial	IMR90	ESC	Epithelial	Digestive	ENCODE2012	ENCODE2012	ENCODE2012	ES-deriv	Other	ES-deriv	ENCODE2012	ENCODE2012	Mesench	ES-deriv	IMR90	Other	ENCODE2012	ES-deriv	ES-deriv	ENCODE2012	IMR90	Epithelial	ENCODE2012	ENCODE2012	ENCODE2012	ENCODE2012	Epithelial	ES-deriv	ENCODE2012	Neurosph	Digestive	ES-deriv	ENCODE2012	ESC	Digestive	HSC & B-cell	IMR90
55	EnhA14		Digestive	Digestive	Digestive	Digestive	Digestive	ENCODE2012	Digestive	Digestive	Digestive	Digestive	Digestive	Digestive	Digestive	Digestive	Digestive	Digestive	ENCODE2012	Other	Digestive	Digestive	Digestive	Other	Other	Digestive	ENCODE2012	Digestive	Digestive	ENCODE2012	ENCODE2012	Digestive	Epithelial	Digestive	ENCODE2012	ENCODE2012	Other	Other	IMR90	ENCODE2012	Digestive	Sm. Muscle	Digestive	ENCODE2012	ENCODE2012	Digestive	ENCODE2012	ES-deriv	ENCODE2012	Epithelial	Digestive	Digestive	ES-deriv	Epithelial	Digestive	Epithelial	Epithelial	Other	Heart	Epithelial	ENCODE2012	Muscle	Digestive	Other	Digestive	ES-deriv	ES-deriv	HSC & B-cell	Other	ES-deriv	ENCODE2012	Digestive	ENCODE2012	Other	Other	ENCODE2012	ENCODE2012	ENCODE2012	ES-deriv	ENCODE2012	HSC & B-cell	Other	ES-deriv	ES-deriv	ENCODE2012	Blood & T-cell	Other	ES-deriv	Digestive	Adipose	ES-deriv	ESC	Other	Mesench	HSC & B-cell	Other	ES-deriv	ES-deriv	Muscle	Other	Muscle	Other
56	EnhA15		Digestive	ENCODE2012	Digestive	Digestive	Digestive	Other	Digestive	Digestive	ENCODE2012	Digestive	Digestive	Other	Digestive	Digestive	ENCODE2012	Digestive	Digestive	Digestive	Digestive	Other	ENCODE2012	ENCODE2012	IMR90	Other	Digestive	ENCODE2012	Digestive	ENCODE2012	Heart	Mesench	Other	Digestive	ES-deriv	Epithelial	Digestive	Other	Digestive	Digestive	ENCODE2012	ENCODE2012	ENCODE2012	Other	ES-deriv	Other	Other	ENCODE2012	Mesench	Mesench	ENCODE2012	Mesench	Myosat	ENCODE2012	Digestive	Digestive	Digestive	Other	Other	ENCODE2012	Other	ENCODE2012	Mesench	ENCODE2012	Other	Other	HSC & B-cell	Epithelial	ENCODE2012	Other	Epithelial	Mesench	ES-deriv	Digestive	ES-deriv	ES-deriv	Blood & T-cell	ENCODE2012	Epithelial	Other	ES-deriv	ES-deriv	ES-deriv	Adipose	Digestive	ES-deriv	Digestive	ES-deriv	HSC & B-cell	Other	IMR90	Other	HSC & B-cell	ES-deriv	ES-deriv	ES-deriv	Sm. Muscle	ES-deriv	Neurosph	ENCODE2012	Neurosph	ENCODE2012
57	EnhA16		ENCODE2012	ENCODE2012	ENCODE2012	ENCODE2012	ENCODE2012	ENCODE2012	ENCODE2012	ENCODE2012	ENCODE2012	ENCODE2012	ENCODE2012	ENCODE2012	ENCODE2012	ENCODE2012	ENCODE2012	ENCODE2012	ENCODE2012	ENCODE2012	ENCODE2012	ENCODE2012	HSC & B-cell	ENCODE2012	ENCODE2012	HSC & B-cell	Other	ENCODE2012	Blood & T-cell	ES-deriv	ENCODE2012	ESC	HSC & B-cell	Blood & T-cell	Other	ES-deriv	Other	ESC	Heart	iPSC	Epithelial	ENCODE2012	Other	ENCODE2012	iPSC	ENCODE2012	HSC & B-cell	ENCODE2012	Other	Digestive	HSC & B-cell	ENCODE2012	ENCODE2012	Epithelial	Other	ES-deriv	Other	ES-deriv	ESC	Mesench	ENCODE2012	Other	Other	ENCODE2012	ENCODE2012	HSC & B-cell	Digestive	IMR90	ES-deriv	Mesench	Digestive	Heart	ESC	Blood & T-cell	ES-deriv	ES-deriv	Epithelial	Digestive	iPSC	ENCODE2012	ENCODE2012	Digestive	ENCODE2012	Digestive	HSC & B-cell	ENCODE2012	Mesench	ENCODE2012	ES-deriv	ESC	HSC & B-cell	HSC & B-cell	Other	ES-deriv	ENCODE2012	ENCODE2012	Other	ENCODE2012	Brain	ES-deriv	ENCODE2012	ESC
58	EnhA17		iPSC	ESC	ESC	ESC	iPSC	iPSC	ESC	ES-deriv	ES-deriv	Neurosph	ESC	ES-deriv	ES-deriv	ESC	ESC	Neurosph	ESC	ESC	ESC	ES-deriv	ES-deriv	Other	ES-deriv	ES-deriv	ESC	ESC	ES-deriv	Heart	Brain	ESC	ENCODE2012	ESC	Mesench	Brain	ES-deriv	iPSC	Epithelial	ES-deriv	Brain	ESC	ES-deriv	iPSC	Brain	Epithelial	Other	Brain	Mesench	iPSC	Brain	Other	iPSC	ES-deriv	Brain	Brain	ES-deriv	Mesench	Brain	Muscle	Other	ESC	Digestive	HSC & B-cell	ESC	Muscle	iPSC	iPSC	Digestive	Heart	ENCODE2012	HSC & B-cell	Mesench	Brain	ENCODE2012	Sm. Muscle	Digestive	Epithelial	ES-deriv	Other	ENCODE2012	ENCODE2012	Brain	ENCODE2012	Adipose	ES-deriv	iPSC	ESC	ENCODE2012	ENCODE2012	ENCODE2012	ENCODE2012	ENCODE2012	Epithelial	Muscle	ES-deriv	HSC & B-cell	ENCODE2012	ENCODE2012	ENCODE2012	Other	ESC
59	EnhA18		iPSC	ESC	ESC	iPSC	ESC	ESC	ESC	iPSC	ESC	ESC	ESC	ESC	ESC	ESC	ESC	ESC	ESC	ESC	ESC	ESC	ESC	ESC	iPSC	ESC	ESC	ESC	iPSC	iPSC	iPSC	iPSC	iPSC	ESC	ESC	iPSC	ESC	ES-deriv	ES-deriv	ES-deriv	ES-deriv	ES-deriv	ESC	iPSC	ESC	ESC	ESC	ESC	ESC	ES-deriv	iPSC	ES-deriv	ESC	ES-deriv	ESC	ESC	iPSC	ESC	ES-deriv	ESC	ES-deriv	iPSC	ESC	ES-deriv	iPSC	ESC	ESC	ESC	iPSC	ESC	Other	ES-deriv	IMR90	ES-deriv	Neurosph	ESC	ESC	iPSC	Epithelial	ES-deriv	ES-deriv	ESC	ESC	HSC & B-cell	ES-deriv	ES-deriv	ESC	Epithelial	ESC	ES-deriv	ES-deriv	Mesench	Mesench	Blood & T-cell	ES-deriv	ENCODE2012	ENCODE2012	ESC	Epithelial	ES-deriv	Neurosph	ESC
60	EnhA19		ESC	iPSC	ESC	ESC	ESC	ESC	iPSC	iPSC	ESC	ESC	ESC	ESC	ESC	ESC	ESC	ESC	iPSC	ESC	ESC	ESC	ES-deriv	ES-deriv	ESC	ES-deriv	iPSC	ESC	ES-deriv	iPSC	ES-deriv	ES-deriv	ES-deriv	ES-deriv	ES-deriv	ESC	ES-deriv	iPSC	iPSC	ESC	ESC	ESC	Muscle	ES-deriv	ESC	iPSC	ES-deriv	Neurosph	iPSC	ES-deriv	ES-deriv	ES-deriv	ES-deriv	ES-deriv	ES-deriv	ESC	ES-deriv	ESC	ES-deriv	ENCODE2012	ES-deriv	ES-deriv	ES-deriv	ESC	ES-deriv	Neurosph	ESC	iPSC	Other	IMR90	Epithelial	ESC	ES-deriv	ES-deriv	ES-deriv	Muscle	ESC	ES-deriv	Other	ES-deriv	ES-deriv	ES-deriv	Other	ESC	ESC	ESC	Digestive	ES-deriv	ESC	Digestive	iPSC	ESC	Heart	Epithelial	ES-deriv	Epithelial	ESC	ES-deriv	ESC	Epithelial	Digestive	ES-deriv
61	EnhA20		ENCODE2012	ENCODE2012	ENCODE2012	ENCODE2012	ENCODE2012	ENCODE2012	Myosat	HSC & B-cell	HSC & B-cell	Mesench	ENCODE2012	Other	ES-deriv	Other	ENCODE2012	Mesench	ENCODE2012	ENCODE2012	ENCODE2012	Epithelial	ENCODE2012	Mesench	ES-deriv	Muscle	Mesench	ENCODE2012	ES-deriv	Heart	HSC & B-cell	ENCODE2012	Other	ENCODE2012	ENCODE2012	ENCODE2012	Other	ENCODE2012	Epithelial	ENCODE2012	Adipose	Epithelial	Epithelial	ES-deriv	ES-deriv	ENCODE2012	HSC & B-cell	Muscle	Other	ESC	ENCODE2012	Adipose	ENCODE2012	ENCODE2012	ENCODE2012	Epithelial	ES-deriv	ENCODE2012	ENCODE2012	ENCODE2012	ESC	Epithelial	Digestive	ENCODE2012	Neurosph	IMR90	ENCODE2012	ENCODE2012	ESC	Heart	ES-deriv	ES-deriv	ENCODE2012	ENCODE2012	ENCODE2012	HSC & B-cell	Other	ENCODE2012	ENCODE2012	iPSC	IMR90	IMR90	Other	HSC & B-cell	Mesench	ENCODE2012	Myosat	Mesench	HSC & B-cell	Other	ES-deriv	Digestive	Epithelial	Heart	ENCODE2012	Epithelial	ENCODE2012	Brain	ENCODE2012	Digestive	Muscle	Epithelial
62	TxEnh1		ENCODE2012	ENCODE2012	ENCODE2012	ENCODE2012	ENCODE2012	ENCODE2012	ENCODE2012	ENCODE2012	ENCODE2012	Mesench	ENCODE2012	Myosat	IMR90	ENCODE2012	Mesench	Mesench	ENCODE2012	Mesench	ENCODE2012	IMR90	Mesench	ENCODE2012	Epithelial	ENCODE2012	ENCODE2012	ENCODE2012	IMR90	ENCODE2012	Heart	ENCODE2012	Mesench	ENCODE2012	Epithelial	ENCODE2012	ENCODE2012	ENCODE2012	Sm. Muscle	ES-deriv	Epithelial	Epithelial	Epithelial	ENCODE2012	Epithelial	ENCODE2012	ENCODE2012	ENCODE2012	ENCODE2012	ENCODE2012	Adipose	Myosat	Adipose	ENCODE2012	ENCODE2012	ENCODE2012	IMR90	ENCODE2012	ENCODE2012	Muscle	Other	ENCODE2012	IMR90	ENCODE2012	Brain	Neurosph	Other	IMR90	Epithelial	ES-deriv	Sm. Muscle	ENCODE2012	ESC	ENCODE2012	Muscle	ENCODE2012	ENCODE2012	ENCODE2012	ENCODE2012	ENCODE2012	Brain	ENCODE2012	IMR90	Brain	Mesench	ESC	Sm. Muscle	ENCODE2012	Brain	ES-deriv	ENCODE2012	Other	Other	Neurosph	ENCODE2012	IMR90	ES-deriv	HSC & B-cell	ESC	IMR90	ENCODE2012	iPSC
63	TxEnh2		ENCODE2012	ENCODE2012	ENCODE2012	ENCODE2012	ENCODE2012	ENCODE2012	ENCODE2012	ENCODE2012	ENCODE2012	ENCODE2012	ENCODE2012	ENCODE2012	ENCODE2012	ENCODE2012	ENCODE2012	ENCODE2012	Blood & T-cell	Blood & T-cell	Blood & T-cell	ES-deriv	IMR90	ENCODE2012	IMR90	ENCODE2012	Blood & T-cell	Blood & T-cell	IMR90	ENCODE2012	Blood & T-cell	ENCODE2012	Blood & T-cell	Blood & T-cell	ENCODE2012	HSC & B-cell	Blood & T-cell	HSC & B-cell	ENCODE2012	Blood & T-cell	ENCODE2012	Blood & T-cell	Other	HSC & B-cell	ENCODE2012	ENCODE2012	Muscle	HSC & B-cell	Mesench	Mesench	HSC & B-cell	Muscle	Epithelial	ENCODE2012	ES-deriv	ENCODE2012	Heart	ESC	HSC & B-cell	Adipose	Brain	HSC & B-cell	Sm. Muscle	Blood & T-cell	ES-deriv	Epithelial	ENCODE2012	Epithelial	ENCODE2012	ENCODE2012	Blood & T-cell	ENCODE2012	Sm. Muscle	ENCODE2012	Mesench	Brain	Digestive	HSC & B-cell	ESC	Myosat	Other	Epithelial	Brain	HSC & B-cell	Brain	ENCODE2012	Epithelial	ENCODE2012	ENCODE2012	Mesench	ENCODE2012	ENCODE2012	Brain	Blood & T-cell	ENCODE2012	ENCODE2012	Epithelial	ENCODE2012	Neurosph	ENCODE2012	Digestive	Digestive
64	TxEnh3		ENCODE2012	ENCODE2012	ENCODE2012	ENCODE2012	ENCODE2012	ENCODE2012	ENCODE2012	IMR90	ENCODE2012	ENCODE2012	ENCODE2012	IMR90	ENCODE2012	ES-deriv	ENCODE2012	ENCODE2012	IMR90	ENCODE2012	ENCODE2012	ENCODE2012	ENCODE2012	ENCODE2012	ENCODE2012	ES-deriv	ENCODE2012	Digestive	ES-deriv	HSC & B-cell	Digestive	Epithelial	ES-deriv	ES-deriv	Epithelial	IMR90	ESC	ES-deriv	Epithelial	ES-deriv	ENCODE2012	ES-deriv	ESC	Muscle	ESC	Other	ESC	Muscle	Epithelial	ES-deriv	Heart	Muscle	ES-deriv	ES-deriv	ENCODE2012	Blood & T-cell	ENCODE2012	HSC & B-cell	ES-deriv	Thymus	Blood & T-cell	Blood & T-cell	Thymus	Epithelial	Muscle	Digestive	ENCODE2012	Other	Heart	Blood & T-cell	ES-deriv	Blood & T-cell	Epithelial	Epithelial	Blood & T-cell	ESC	IMR90	ES-deriv	Other	ES-deriv	ENCODE2012	ENCODE2012	Blood & T-cell	Epithelial	Digestive	Muscle	Blood & T-cell	ESC	HSC & B-cell	Other	HSC & B-cell	ENCODE2012	HSC & B-cell	ENCODE2012	Heart	Digestive	Blood & T-cell	Other	ENCODE2012	ENCODE2012	Neurosph	ESC
65	TxEnh4		Other	Digestive	IMR90	Muscle	Muscle	Digestive	HSC & B-cell	Epithelial	HSC & B-cell	Blood & T-cell	Other	Epithelial	Epithelial	Other	Digestive	Adipose	Epithelial	Digestive	Epithelial	ES-deriv	Digestive	ES-deriv	Sm. Muscle	ES-deriv	Digestive	Thymus	ENCODE2012	Digestive	ES-deriv	Other	Epithelial	HSC & B-cell	Mesench	ES-deriv	HSC & B-cell	ENCODE2012	ESC	ENCODE2012	Thymus	Other	HSC & B-cell	Digestive	Muscle	Neurosph	Blood & T-cell	Mesench	ESC	Mesench	Blood & T-cell	Blood & T-cell	Brain	Digestive	Heart	Blood & T-cell	Other	Sm. Muscle	HSC & B-cell	Neurosph	Muscle	Brain	Blood & T-cell	ESC	Brain	ENCODE2012	Heart	Brain	ENCODE2012	Mesench	HSC & B-cell	Blood & T-cell	Digestive	Brain	ESC	Epithelial	Myosat	Other	Blood & T-cell	ESC	Brain	Brain	Sm. Muscle	Heart	ENCODE2012	iPSC	ESC	ENCODE2012	Other	ES-deriv	iPSC	Blood & T-cell	Brain	ENCODE2012	Brain	ES-deriv	HSC & B-cell	ENCODE2012	Sm. Muscle	IMR90	iPSC	Other
66	TxEnh5		Digestive	Digestive	ES-deriv	IMR90	Other	Epithelial	Other	Muscle	Muscle	Epithelial	Epithelial	Other	Blood & T-cell	Epithelial	ES-deriv	HSC & B-cell	Sm. Muscle	Digestive	Epithelial	HSC & B-cell	Digestive	Adipose	Epithelial	Thymus	Digestive	Digestive	ENCODE2012	Digestive	ES-deriv	ES-deriv	Blood & T-cell	Mesench	Other	Digestive	Heart	Epithelial	ES-deriv	Other	Muscle	HSC & B-cell	Other	Other	HSC & B-cell	ES-deriv	ES-deriv	ENCODE2012	Heart	Heart	Mesench	Neurosph	Brain	Blood & T-cell	Mesench	ENCODE2012	ES-deriv	Sm. Muscle	ES-deriv	Brain	iPSC	Neurosph	HSC & B-cell	ES-deriv	HSC & B-cell	Blood & T-cell	Digestive	ESC	Thymus	ES-deriv	Brain	Blood & T-cell	Brain	Blood & T-cell	ENCODE2012	Brain	Muscle	HSC & B-cell	ESC	ES-deriv	Digestive	Mesench	Brain	Brain	ENCODE2012	ES-deriv	ES-deriv	Muscle	ES-deriv	Blood & T-cell	ES-deriv	ENCODE2012	iPSC	Other	IMR90	Muscle	HSC & B-cell	ES-deriv	ES-deriv	ES-deriv	Myosat	Sm. Muscle
67	TxEnh6		Blood & T-cell	Blood & T-cell	Blood & T-cell	Blood & T-cell	Blood & T-cell	Blood & T-cell	Blood & T-cell	Blood & T-cell	Blood & T-cell	Blood & T-cell	Blood & T-cell	Digestive	Blood & T-cell	HSC & B-cell	Other	HSC & B-cell	Blood & T-cell	Digestive	Epithelial	Muscle	Blood & T-cell	Muscle	Thymus	ENCODE2012	IMR90	Epithelial	Digestive	HSC & B-cell	Blood & T-cell	HSC & B-cell	Thymus	Blood & T-cell	Epithelial	HSC & B-cell	ENCODE2012	HSC & B-cell	Blood & T-cell	Blood & T-cell	Epithelial	Digestive	HSC & B-cell	Adipose	Digestive	ES-deriv	Epithelial	Thymus	Sm. Muscle	HSC & B-cell	Blood & T-cell	HSC & B-cell	HSC & B-cell	Other	Blood & T-cell	HSC & B-cell	Mesench	Other	HSC & B-cell	ES-deriv	ENCODE2012	Other	Mesench	Digestive	Epithelial	ENCODE2012	Blood & T-cell	ES-deriv	HSC & B-cell	HSC & B-cell	Other	ENCODE2012	ES-deriv	Blood & T-cell	ENCODE2012	Blood & T-cell	HSC & B-cell	HSC & B-cell	Blood & T-cell	Blood & T-cell	ES-deriv	Mesench	ES-deriv	Mesench	Sm. Muscle	Neurosph	HSC & B-cell	Digestive	HSC & B-cell	Blood & T-cell	Muscle	Heart	Blood & T-cell	Digestive	ESC	Blood & T-cell	Blood & T-cell	ENCODE2012	Blood & T-cell	Thymus	Digestive	Digestive
68	TxEnh7		ENCODE2012	IMR90	ENCODE2012	IMR90	ENCODE2012	ENCODE2012	IMR90	ENCODE2012	ENCODE2012	ENCODE2012	Epithelial	Muscle	Muscle	ENCODE2012	Heart	ENCODE2012	Muscle	ENCODE2012	IMR90	ENCODE2012	ES-deriv	Epithelial	ES-deriv	Heart	ES-deriv	Heart	ENCODE2012	Adipose	Epithelial	Mesench	Heart	Sm. Muscle	ES-deriv	ENCODE2012	Other	Other	ES-deriv	Other	Brain	Sm. Muscle	ES-deriv	ES-deriv	ENCODE2012	ES-deriv	Other	Muscle	Other	ES-deriv	Mesench	Other	Myosat	ES-deriv	ENCODE2012	ENCODE2012	Brain	Other	ES-deriv	Epithelial	IMR90	Brain	ENCODE2012	Brain	Brain	ENCODE2012	Neurosph	Epithelial	Brain	ES-deriv	IMR90	ENCODE2012	ENCODE2012	Epithelial	Muscle	ENCODE2012	ENCODE2012	ENCODE2012	Heart	IMR90	Digestive	ENCODE2012	Heart	ES-deriv	Mesench	IMR90	ESC	iPSC	Brain	Other	Mesench	Digestive	Digestive	ENCODE2012	Digestive	ESC	Epithelial	Epithelial	ENCODE2012	Sm. Muscle	Digestive	Other
69	TxEnh8		ENCODE2012	Mesench	Myosat	IMR90	Epithelial	ENCODE2012	HSC & B-cell	ENCODE2012	Mesench	ENCODE2012	Digestive	Muscle	Muscle	HSC & B-cell	ENCODE2012	Mesench	Other	ES-deriv	ENCODE2012	Epithelial	Mesench	ENCODE2012	Digestive	IMR90	IMR90	ES-deriv	HSC & B-cell	Epithelial	ES-deriv	Blood & T-cell	Mesench	IMR90	IMR90	ENCODE2012	HSC & B-cell	Digestive	Digestive	Blood & T-cell	IMR90	Mesench	HSC & B-cell	Digestive	IMR90	Blood & T-cell	Epithelial	IMR90	IMR90	Epithelial	ESC	ENCODE2012	Blood & T-cell	Other	Adipose	Thymus	ESC	IMR90	IMR90	IMR90	ENCODE2012	ENCODE2012	Epithelial	Blood & T-cell	ENCODE2012	HSC & B-cell	Other	IMR90	Sm. Muscle	ESC	ENCODE2012	Epithelial	Digestive	ENCODE2012	IMR90	Epithelial	IMR90	iPSC	ENCODE2012	Digestive	Thymus	IMR90	HSC & B-cell	ENCODE2012	ES-deriv	ENCODE2012	Other	Blood & T-cell	ESC	ENCODE2012	ENCODE2012	ENCODE2012	IMR90	Mesench	ENCODE2012	IMR90	Epithelial	ENCODE2012	Epithelial	HSC & B-cell	Epithelial	ENCODE2012
70	TxWk1		ENCODE2012	ES-deriv	HSC & B-cell	HSC & B-cell	Digestive	Digestive	ES-deriv	HSC & B-cell	Epithelial	Blood & T-cell	ES-deriv	Blood & T-cell	Epithelial	HSC & B-cell	HSC & B-cell	Mesench	Epithelial	HSC & B-cell	HSC & B-cell	ESC	Mesench	Other	ES-deriv	Epithelial	Blood & T-cell	Blood & T-cell	HSC & B-cell	Mesench	Other	Blood & T-cell	Mesench	ESC	HSC & B-cell	Digestive	Blood & T-cell	Neurosph	Muscle	ENCODE2012	IMR90	Muscle	Neurosph	iPSC	Adipose	Thymus	ENCODE2012	ENCODE2012	Digestive	ES-deriv	Other	ESC	Sm. Muscle	ENCODE2012	ENCODE2012	Digestive	Other	Sm. Muscle	ES-deriv	Heart	Blood & T-cell	ESC	Epithelial	Blood & T-cell	ENCODE2012	Epithelial	Brain	ENCODE2012	Digestive	Other	Brain	ENCODE2012	ENCODE2012	iPSC	Thymus	Muscle	Digestive	Blood & T-cell	ES-deriv	ES-deriv	ENCODE2012	IMR90	ENCODE2012	Other	ESC	Myosat	ENCODE2012	ES-deriv	ENCODE2012	Heart	Brain	ES-deriv	ENCODE2012	ENCODE2012	Brain	ENCODE2012	ENCODE2012	Blood & T-cell	HSC & B-cell	Muscle	ENCODE2012	ES-deriv
71	TxWk2		Digestive	Digestive	Epithelial	ES-deriv	Muscle	Sm. Muscle	IMR90	Other	Muscle	Digestive	ES-deriv	ES-deriv	Heart	Other	Other	ES-deriv	Other	ES-deriv	Epithelial	ES-deriv	ES-deriv	Epithelial	Other	ESC	Other	HSC & B-cell	Epithelial	Epithelial	Heart	ES-deriv	Brain	Epithelial	ES-deriv	ES-deriv	ES-deriv	Neurosph	IMR90	Other	ES-deriv	ES-deriv	ES-deriv	IMR90	Adipose	Digestive	Digestive	Blood & T-cell	Blood & T-cell	Epithelial	Heart	Blood & T-cell	Digestive	Brain	Muscle	Mesench	ES-deriv	ES-deriv	Epithelial	Digestive	ES-deriv	iPSC	ES-deriv	iPSC	Brain	ES-deriv	Neurosph	ES-deriv	Brain	Digestive	Brain	ESC	ESC	Brain	Muscle	Epithelial	ES-deriv	HSC & B-cell	ENCODE2012	ESC	HSC & B-cell	Brain	Digestive	Mesench	ESC	Other	ES-deriv	Sm. Muscle	ESC	ES-deriv	ENCODE2012	Thymus	ES-deriv	ES-deriv	ENCODE2012	Epithelial	Brain	HSC & B-cell	Epithelial	Mesench	ENCODE2012	ENCODE2012
72	Tx1		ENCODE2012	ENCODE2012	ENCODE2012	ENCODE2012	ENCODE2012	ENCODE2012	ENCODE2012	ENCODE2012	ENCODE2012	ENCODE2012	ENCODE2012	ENCODE2012	ENCODE2012	ENCODE2012	ENCODE2012	ENCODE2012	ES-deriv	ENCODE2012	IMR90	ENCODE2012	IMR90	ENCODE2012	IMR90	ENCODE2012	Blood & T-cell	ES-deriv	Blood & T-cell	ENCODE2012	Blood & T-cell	ESC	ES-deriv	Blood & T-cell	Blood & T-cell	ES-deriv	ENCODE2012	ESC	ES-deriv	Blood & T-cell	ENCODE2012	Blood & T-cell	ENCODE2012	ENCODE2012	Other	ES-deriv	ESC	HSC & B-cell	ENCODE2012	Blood & T-cell	Heart	Epithelial	ENCODE2012	Blood & T-cell	Blood & T-cell	Blood & T-cell	Epithelial	HSC & B-cell	ENCODE2012	ESC	Blood & T-cell	ENCODE2012	ES-deriv	HSC & B-cell	ENCODE2012	Sm. Muscle	ENCODE2012	HSC & B-cell	ENCODE2012	Muscle	ENCODE2012	ENCODE2012	ES-deriv	HSC & B-cell	ENCODE2012	Other	Mesench	HSC & B-cell	Muscle	HSC & B-cell	Epithelial	ENCODE2012	Digestive	ENCODE2012	Epithelial	HSC & B-cell	ENCODE2012	ENCODE2012	Mesench	Brain	iPSC	ES-deriv	ENCODE2012	Mesench	ENCODE2012	HSC & B-cell	ESC	ESC	ENCODE2012	Epithelial	HSC & B-cell	Brain
73	Tx2		ENCODE2012	ENCODE2012	ENCODE2012	ENCODE2012	ENCODE2012	ENCODE2012	ENCODE2012	ENCODE2012	ENCODE2012	ENCODE2012	ENCODE2012	IMR90	IMR90	ENCODE2012	ENCODE2012	ENCODE2012	ES-deriv	ENCODE2012	ENCODE2012	ES-deriv	ENCODE2012	ENCODE2012	ENCODE2012	IMR90	ES-deriv	ES-deriv	Epithelial	Heart	Epithelial	ENCODE2012	Epithelial	Digestive	ES-deriv	ES-deriv	Other	ENCODE2012	ENCODE2012	ENCODE2012	ESC	ES-deriv	Mesench	ES-deriv	ENCODE2012	Epithelial	Mesench	Digestive	Epithelial	Epithelial	Epithelial	Sm. Muscle	HSC & B-cell	Other	IMR90	ENCODE2012	Mesench	ENCODE2012	ENCODE2012	Mesench	ENCODE2012	Epithelial	Mesench	HSC & B-cell	ESC	ENCODE2012	ENCODE2012	Blood & T-cell	ESC	Blood & T-cell	ENCODE2012	Epithelial	HSC & B-cell	ENCODE2012	Muscle	ES-deriv	ENCODE2012	ENCODE2012	Other	HSC & B-cell	ES-deriv	HSC & B-cell	HSC & B-cell	ENCODE2012	ENCODE2012	ES-deriv	HSC & B-cell	Mesench	Brain	Neurosph	ENCODE2012	ENCODE2012	Muscle	Heart	ENCODE2012	Mesench	ENCODE2012	ESC	ESC	Epithelial	HSC & B-cell	ES-deriv
74	Tx3		IMR90	IMR90	ENCODE2012	ENCODE2012	ES-deriv	ENCODE2012	ENCODE2012	ENCODE2012	ENCODE2012	ENCODE2012	ENCODE2012	IMR90	ENCODE2012	ENCODE2012	ENCODE2012	ES-deriv	ES-deriv	ENCODE2012	ES-deriv	ES-deriv	ENCODE2012	ENCODE2012	Heart	ESC	IMR90	ES-deriv	ES-deriv	ES-deriv	IMR90	IMR90	ES-deriv	ESC	ES-deriv	ES-deriv	ENCODE2012	Digestive	ENCODE2012	ES-deriv	ENCODE2012	Epithelial	ENCODE2012	Digestive	Epithelial	Epithelial	ES-deriv	Heart	Heart	ES-deriv	Muscle	Heart	Muscle	ESC	ES-deriv	Muscle	IMR90	ES-deriv	Other	ES-deriv	ENCODE2012	Muscle	Epithelial	ES-deriv	ESC	Other	ENCODE2012	ES-deriv	ES-deriv	Epithelial	Other	ENCODE2012	IMR90	Epithelial	Epithelial	IMR90	iPSC	IMR90	ES-deriv	ES-deriv	IMR90	Epithelial	ES-deriv	Other	Muscle	Epithelial	IMR90	ES-deriv	IMR90	Sm. Muscle	ESC	ESC	Sm. Muscle	Epithelial	IMR90	ES-deriv	Other	ESC	ESC	ES-deriv	Epithelial	Digestive
75	Tx4		ENCODE2012	ENCODE2012	ENCODE2012	ENCODE2012	ENCODE2012	ENCODE2012	ES-deriv	ENCODE2012	ENCODE2012	ES-deriv	ENCODE2012	Epithelial	ENCODE2012	ENCODE2012	ENCODE2012	ES-deriv	IMR90	HSC & B-cell	ES-deriv	ENCODE2012	ESC	HSC & B-cell	ENCODE2012	HSC & B-cell	iPSC	Thymus	ESC	ESC	Mesench	Mesench	Epithelial	ENCODE2012	HSC & B-cell	ENCODE2012	HSC & B-cell	ENCODE2012	HSC & B-cell	Epithelial	Mesench	ENCODE2012	IMR90	Epithelial	Epithelial	ES-deriv	Blood & T-cell	Blood & T-cell	Muscle	ENCODE2012	ENCODE2012	ENCODE2012	ENCODE2012	Muscle	Blood & T-cell	iPSC	Digestive	Mesench	ENCODE2012	HSC & B-cell	Blood & T-cell	ENCODE2012	Other	IMR90	Digestive	ENCODE2012	Other	ES-deriv	ENCODE2012	Other	Epithelial	Blood & T-cell	ESC	Digestive	ENCODE2012	ENCODE2012	ENCODE2012	Myosat	Digestive	Neurosph	ENCODE2012	HSC & B-cell	ES-deriv	ENCODE2012	ENCODE2012	ENCODE2012	IMR90	Neurosph	Adipose	HSC & B-cell	ENCODE2012	Digestive	Other	Blood & T-cell	ESC	Digestive	Sm. Muscle	Thymus	ENCODE2012	Digestive	Blood & T-cell	Sm. Muscle
76	Tx5		Digestive	Digestive	Other	Blood & T-cell	Muscle	HSC & B-cell	IMR90	Muscle	Epithelial	ES-deriv	HSC & B-cell	Epithelial	Digestive	ENCODE2012	HSC & B-cell	HSC & B-cell	Epithelial	ES-deriv	ES-deriv	Blood & T-cell	Other	ES-deriv	Blood & T-cell	Mesench	Thymus	Adipose	Thymus	Epithelial	HSC & B-cell	HSC & B-cell	Epithelial	Blood & T-cell	Other	ES-deriv	Blood & T-cell	Heart	Digestive	Digestive	Mesench	Other	Sm. Muscle	ESC	Neurosph	HSC & B-cell	Digestive	ESC	Mesench	ENCODE2012	ESC	Other	Blood & T-cell	Mesench	Other	Neurosph	Blood & T-cell	Epithelial	Sm. Muscle	Brain	ES-deriv	ESC	Brain	ES-deriv	Muscle	Blood & T-cell	iPSC	Muscle	HSC & B-cell	ESC	ENCODE2012	Digestive	Other	Heart	Blood & T-cell	Digestive	Brain	Digestive	Brain	Other	Heart	HSC & B-cell	Brain	ENCODE2012	ENCODE2012	iPSC	Epithelial	Epithelial	ES-deriv	ENCODE2012	Brain	ENCODE2012	Myosat	Sm. Muscle	ENCODE2012	IMR90	ESC	Brain	Other	Digestive	ENCODE2012	ENCODE2012
77	Tx6		ENCODE2012	ES-deriv	HSC & B-cell	ESC	HSC & B-cell	Mesench	HSC & B-cell	Mesench	Blood & T-cell	ES-deriv	ES-deriv	ESC	Other	Mesench	Mesench	Epithelial	iPSC	HSC & B-cell	HSC & B-cell	ENCODE2012	Epithelial	Blood & T-cell	Blood & T-cell	Blood & T-cell	ES-deriv	Adipose	HSC & B-cell	Epithelial	ESC	Other	HSC & B-cell	Epithelial	ENCODE2012	HSC & B-cell	Thymus	Digestive	iPSC	ENCODE2012	Blood & T-cell	Digestive	HSC & B-cell	Sm. Muscle	ENCODE2012	ENCODE2012	ENCODE2012	Digestive	Blood & T-cell	Digestive	Neurosph	ESC	ENCODE2012	Muscle	ENCODE2012	ENCODE2012	Other	Neurosph	Myosat	Blood & T-cell	ENCODE2012	Sm. Muscle	ENCODE2012	Muscle	Blood & T-cell	Other	Blood & T-cell	ENCODE2012	ESC	Epithelial	Brain	Other	Muscle	Blood & T-cell	ENCODE2012	ENCODE2012	Brain	Blood & T-cell	Sm. Muscle	Blood & T-cell	Brain	ES-deriv	Brain	Epithelial	Blood & T-cell	Blood & T-cell	ENCODE2012	ENCODE2012	Muscle	Brain	ENCODE2012	IMR90	ENCODE2012	Brain	Other	ENCODE2012	ENCODE2012	Brain	Brain	ESC	Digestive	ENCODE2012
78	Tx7		ENCODE2012	ES-deriv	HSC & B-cell	HSC & B-cell	Mesench	Mesench	HSC & B-cell	Other	ES-deriv	ESC	Blood & T-cell	HSC & B-cell	Adipose	Blood & T-cell	ENCODE2012	Mesench	Mesench	ES-deriv	HSC & B-cell	ESC	Blood & T-cell	HSC & B-cell	Epithelial	iPSC	Digestive	Digestive	ESC	Blood & T-cell	Thymus	ES-deriv	Other	Epithelial	Epithelial	iPSC	Blood & T-cell	Sm. Muscle	Digestive	Epithelial	Other	ENCODE2012	HSC & B-cell	Muscle	Muscle	HSC & B-cell	ENCODE2012	Digestive	Sm. Muscle	Muscle	Blood & T-cell	ENCODE2012	HSC & B-cell	Other	ENCODE2012	ESC	Blood & T-cell	Neurosph	ENCODE2012	Blood & T-cell	ESC	Neurosph	Myosat	Brain	ENCODE2012	ENCODE2012	Epithelial	Blood & T-cell	ENCODE2012	Brain	ENCODE2012	Brain	ENCODE2012	Epithelial	Muscle	Brain	IMR90	ENCODE2012	Sm. Muscle	Digestive	Heart	ENCODE2012	Other	Blood & T-cell	ENCODE2012	Brain	Brain	Blood & T-cell	ES-deriv	Blood & T-cell	Brain	Thymus	Blood & T-cell	Blood & T-cell	Brain	ENCODE2012	Sm. Muscle	Brain	Other	Other	ESC	Epithelial
79	Tx8		ENCODE2012	Blood & T-cell	HSC & B-cell	Blood & T-cell	Blood & T-cell	HSC & B-cell	HSC & B-cell	HSC & B-cell	HSC & B-cell	Blood & T-cell	ES-deriv	HSC & B-cell	Epithelial	HSC & B-cell	ES-deriv	Blood & T-cell	ENCODE2012	HSC & B-cell	Thymus	Epithelial	Mesench	ES-deriv	Other	Epithelial	Digestive	HSC & B-cell	Mesench	Blood & T-cell	Muscle	Adipose	Other	Digestive	Mesench	ENCODE2012	ES-deriv	Digestive	ESC	Muscle	Blood & T-cell	Epithelial	ENCODE2012	Mesench	Digestive	Mesench	Blood & T-cell	Blood & T-cell	iPSC	Other	Sm. Muscle	ESC	ENCODE2012	Digestive	IMR90	Epithelial	Sm. Muscle	Mesench	Digestive	Thymus	ENCODE2012	IMR90	ENCODE2012	Heart	ES-deriv	ENCODE2012	Mesench	Neurosph	ESC	Neurosph	ENCODE2012	Epithelial	Heart	Digestive	Other	ENCODE2012	iPSC	ENCODE2012	ENCODE2012	ENCODE2012	Myosat	ENCODE2012	ENCODE2012	ENCODE2012	Mesench	HSC & B-cell	Epithelial	Muscle	ESC	ENCODE2012	Myosat	ENCODE2012	ENCODE2012	ENCODE2012	HSC & B-cell	Other	ENCODE2012	Mesench	ENCODE2012	ENCODE2012	ENCODE2012	Blood & T-cell
80	TxEx1		ES-deriv	HSC & B-cell	HSC & B-cell	Epithelial	ES-deriv	ES-deriv	ENCODE2012	ENCODE2012	ESC	ESC	ENCODE2012	Thymus	Muscle	Other	Mesench	HSC & B-cell	Digestive	HSC & B-cell	Mesench	HSC & B-cell	Digestive	ESC	ENCODE2012	Muscle	Digestive	ENCODE2012	Other	iPSC	Epithelial	ENCODE2012	Adipose	Other	Blood & T-cell	ENCODE2012	Blood & T-cell	Epithelial	HSC & B-cell	ENCODE2012	Blood & T-cell	ES-deriv	IMR90	Mesench	iPSC	Epithelial	ENCODE2012	Mesench	Blood & T-cell	ENCODE2012	ENCODE2012	Epithelial	Blood & T-cell	ESC	ESC	Blood & T-cell	Digestive	Sm. Muscle	IMR90	Sm. Muscle	Digestive	ENCODE2012	ENCODE2012	ENCODE2012	HSC & B-cell	Thymus	Neurosph	Muscle	Blood & T-cell	ENCODE2012	ENCODE2012	Myosat	ENCODE2012	Neurosph	HSC & B-cell	Heart	Blood & T-cell	ENCODE2012	Other	ENCODE2012	ENCODE2012	ENCODE2012	ENCODE2012	Digestive	Brain	Brain	ENCODE2012	ENCODE2012	ESC	Epithelial	Brain	Muscle	Blood & T-cell	Brain	HSC & B-cell	Epithelial	ENCODE2012	Other	ES-deriv	ENCODE2012	ENCODE2012	Brain
81	TxEx2		Other	Muscle	HSC & B-cell	Adipose	Muscle	ENCODE2012	HSC & B-cell	Digestive	Mesench	HSC & B-cell	ES-deriv	Epithelial	Other	ES-deriv	Blood & T-cell	IMR90	Epithelial	HSC & B-cell	Digestive	HSC & B-cell	Digestive	ESC	Blood & T-cell	Blood & T-cell	Other	Sm. Muscle	Mesench	ENCODE2012	Thymus	Thymus	Digestive	Blood & T-cell	Epithelial	ES-deriv	Sm. Muscle	Epithelial	Muscle	Heart	Mesench	ESC	Mesench	HSC & B-cell	Blood & T-cell	ESC	Epithelial	Digestive	Other	Muscle	Blood & T-cell	Blood & T-cell	ESC	Digestive	Other	Brain	iPSC	ESC	Brain	Brain	Blood & T-cell	HSC & B-cell	iPSC	Other	Brain	Neurosph	ENCODE2012	Epithelial	Neurosph	ES-deriv	Brain	ESC	Digestive	Brain	Brain	Digestive	Blood & T-cell	ENCODE2012	Brain	Brain	ES-deriv	Other	Digestive	Other	ENCODE2012	Sm. Muscle	Heart	HSC & B-cell	Myosat	Heart	ES-deriv	ENCODE2012	ENCODE2012	Sm. Muscle	ENCODE2012	Digestive	Epithelial	ENCODE2012	ENCODE2012	HSC & B-cell	Other	ENCODE2012
82	TxEx3		Digestive	Other	Digestive	IMR90	Muscle	Muscle	HSC & B-cell	Blood & T-cell	Epithelial	Epithelial	Other	Adipose	Digestive	HSC & B-cell	HSC & B-cell	Epithelial	Epithelial	ES-deriv	ENCODE2012	Other	Epithelial	ES-deriv	Thymus	Digestive	ES-deriv	Mesench	Other	Digestive	Sm. Muscle	HSC & B-cell	ES-deriv	ES-deriv	Other	Epithelial	Digestive	Heart	Blood & T-cell	HSC & B-cell	Blood & T-cell	Thymus	Digestive	Other	Neurosph	ENCODE2012	ESC	Mesench	ESC	Muscle	Blood & T-cell	Blood & T-cell	Sm. Muscle	Brain	Digestive	HSC & B-cell	Neurosph	Muscle	Blood & T-cell	HSC & B-cell	Brain	Mesench	Other	Heart	Brain	Mesench	Brain	Brain	Blood & T-cell	Heart	Epithelial	Blood & T-cell	ESC	ESC	Digestive	ESC	Brain	Brain	ENCODE2012	iPSC	Digestive	ENCODE2012	Other	Blood & T-cell	ES-deriv	ES-deriv	ENCODE2012	ESC	Sm. Muscle	Brain	iPSC	ENCODE2012	Other	Brain	Myosat	HSC & B-cell	Sm. Muscle	ENCODE2012	ENCODE2012	HSC & B-cell	ENCODE2012	ES-deriv
83	TxEx4		ENCODE2012	ENCODE2012	Muscle	ENCODE2012	ENCODE2012	ENCODE2012	ENCODE2012	ENCODE2012	IMR90	Adipose	ENCODE2012	IMR90	Muscle	ENCODE2012	ENCODE2012	HSC & B-cell	Blood & T-cell	Digestive	Blood & T-cell	Epithelial	Blood & T-cell	Epithelial	ENCODE2012	ENCODE2012	Epithelial	Muscle	Muscle	ENCODE2012	ENCODE2012	Epithelial	Digestive	Blood & T-cell	ENCODE2012	ES-deriv	Epithelial	Mesench	Other	ES-deriv	Blood & T-cell	Mesench	ENCODE2012	Other	Blood & T-cell	Digestive	Myosat	ENCODE2012	Blood & T-cell	IMR90	ENCODE2012	Thymus	IMR90	Other	ENCODE2012	ENCODE2012	ENCODE2012	ENCODE2012	ES-deriv	Muscle	Sm. Muscle	Other	ENCODE2012	Epithelial	HSC & B-cell	Epithelial	Epithelial	Sm. Muscle	IMR90	Myosat	Blood & T-cell	Epithelial	Heart	ENCODE2012	HSC & B-cell	ENCODE2012	Epithelial	Brain	ENCODE2012	HSC & B-cell	Blood & T-cell	Mesench	ENCODE2012	Sm. Muscle	Blood & T-cell	ES-deriv	Blood & T-cell	ENCODE2012	ENCODE2012	Other	Digestive	ENCODE2012	ENCODE2012	Epithelial	ES-deriv	ES-deriv	HSC & B-cell	Epithelial	Brain	Heart	ENCODE2012	Other
84	znf1		HSC & B-cell	HSC & B-cell	HSC & B-cell	ES-deriv	ES-deriv	ENCODE2012	Digestive	HSC & B-cell	ESC	ES-deriv	HSC & B-cell	Epithelial	Muscle	Neurosph	HSC & B-cell	ES-deriv	Brain	ESC	HSC & B-cell	Epithelial	iPSC	Epithelial	ENCODE2012	ENCODE2012	ENCODE2012	ES-deriv	HSC & B-cell	Neurosph	ENCODE2012	ENCODE2012	ES-deriv	Brain	HSC & B-cell	Blood & T-cell	Epithelial	ENCODE2012	ENCODE2012	ENCODE2012	HSC & B-cell	ES-deriv	ENCODE2012	Epithelial	HSC & B-cell	HSC & B-cell	ES-deriv	Digestive	Other	ENCODE2012	ENCODE2012	HSC & B-cell	Other	ENCODE2012	ENCODE2012	Neurosph	Epithelial	ESC	IMR90	ENCODE2012	ESC	Digestive	ESC	Mesench	ESC	Neurosph	Mesench	Digestive	Epithelial	ESC	Mesench	ES-deriv	Digestive	Muscle	Other	ES-deriv	IMR90	Other	Mesench	Other	Adipose	Other	IMR90	ESC	HSC & B-cell	ENCODE2012	Blood & T-cell	Muscle	ES-deriv	ENCODE2012	Blood & T-cell	Blood & T-cell	Epithelial	iPSC	ENCODE2012	ENCODE2012	IMR90	ES-deriv	ENCODE2012	Mesench	Digestive	iPSC
85	znf2		HSC & B-cell	HSC & B-cell	HSC & B-cell	Epithelial	HSC & B-cell	Epithelial	ES-deriv	Epithelial	HSC & B-cell	HSC & B-cell	Epithelial	Other	HSC & B-cell	ENCODE2012	ES-deriv	Neurosph	ES-deriv	Muscle	Mesench	Epithelial	Epithelial	Sm. Muscle	Other	Epithelial	ES-deriv	Neurosph	ENCODE2012	IMR90	ENCODE2012	Mesench	Digestive	Muscle	Digestive	ES-deriv	ENCODE2012	ESC	Mesench	Muscle	Other	Blood & T-cell	Other	ESC	Digestive	ES-deriv	Digestive	HSC & B-cell	Sm. Muscle	ES-deriv	Mesench	Adipose	IMR90	ESC	HSC & B-cell	Brain	Other	HSC & B-cell	Digestive	Blood & T-cell	Heart	ES-deriv	Blood & T-cell	ESC	Brain	Muscle	HSC & B-cell	Brain	Neurosph	Adipose	Blood & T-cell	Muscle	Thymus	HSC & B-cell	Blood & T-cell	ESC	ES-deriv	Epithelial	iPSC	HSC & B-cell	Digestive	Other	Thymus	Brain	ES-deriv	Sm. Muscle	Epithelial	Myosat	Mesench	HSC & B-cell	Brain	Blood & T-cell	Blood & T-cell	Digestive	ENCODE2012	Blood & T-cell	Brain	Brain	Other	HSC & B-cell	Other	Other
86	DNase1		Other	ESC	Digestive	Other	Epithelial	HSC & B-cell	HSC & B-cell	iPSC	ESC	ENCODE2012	Other	ENCODE2012	Muscle	Epithelial	ES-deriv	Other	Epithelial	Muscle	Digestive	Heart	ENCODE2012	ES-deriv	Thymus	iPSC	ES-deriv	Blood & T-cell	ENCODE2012	IMR90	Digestive	Blood & T-cell	HSC & B-cell	Brain	HSC & B-cell	Other	Digestive	Other	ENCODE2012	Brain	ENCODE2012	Epithelial	ENCODE2012	ENCODE2012	ENCODE2012	ENCODE2012	ENCODE2012	Epithelial	Muscle	HSC & B-cell	ENCODE2012	Digestive	ENCODE2012	ENCODE2012	ES-deriv	Blood & T-cell	ENCODE2012	HSC & B-cell	IMR90	ES-deriv	Other	ENCODE2012	Blood & T-cell	ENCODE2012	HSC & B-cell	ENCODE2012	ENCODE2012	HSC & B-cell	ENCODE2012	Muscle	ENCODE2012	Brain	Muscle	Blood & T-cell	ENCODE2012	ENCODE2012	Blood & T-cell	HSC & B-cell	IMR90	Epithelial	ENCODE2012	Mesench	IMR90	IMR90	Other	Brain	ENCODE2012	Other	Blood & T-cell	Adipose	ENCODE2012	Digestive	Brain	Mesench	Blood & T-cell	ENCODE2012	IMR90	HSC & B-cell	Brain	Blood & T-cell	ENCODE2012	Muscle
87	BivProm1		ESC	ESC	ENCODE2012	iPSC	ESC	HSC & B-cell	ESC	HSC & B-cell	ESC	Sm. Muscle	ESC	iPSC	iPSC	ESC	Digestive	ESC	Epithelial	Epithelial	iPSC	ENCODE2012	HSC & B-cell	Muscle	Other	ESC	Myosat	Adipose	Sm. Muscle	Epithelial	Muscle	Sm. Muscle	Brain	Brain	ENCODE2012	ES-deriv	Muscle	Thymus	Neurosph	ES-deriv	Heart	Digestive	Muscle	Epithelial	Adipose	Brain	Digestive	Other	Digestive	ENCODE2012	Epithelial	ENCODE2012	Brain	HSC & B-cell	ESC	ES-deriv	Blood & T-cell	Thymus	IMR90	ESC	Heart	Digestive	iPSC	Neurosph	ESC	HSC & B-cell	ES-deriv	Brain	Epithelial	ES-deriv	Brain	Other	iPSC	Brain	iPSC	ES-deriv	ES-deriv	ESC	Muscle	ENCODE2012	Blood & T-cell	ES-deriv	HSC & B-cell	HSC & B-cell	Digestive	ESC	ES-deriv	ES-deriv	ESC	Epithelial	Epithelial	Mesench	Epithelial	Other	HSC & B-cell	ENCODE2012	Other	Blood & T-cell	Epithelial	ESC	Mesench	HSC & B-cell
88	BivProm2		ENCODE2012	Digestive	Muscle	Other	HSC & B-cell	Thymus	Digestive	ESC	Muscle	ESC	iPSC	ESC	Thymus	HSC & B-cell	ES-deriv	iPSC	Sm. Muscle	Blood & T-cell	Digestive	HSC & B-cell	Digestive	HSC & B-cell	ESC	iPSC	ESC	Muscle	ESC	ESC	Epithelial	ESC	Blood & T-cell	Other	ES-deriv	IMR90	Epithelial	Brain	Blood & T-cell	Epithelial	ENCODE2012	ENCODE2012	Epithelial	Muscle	iPSC	Brain	Blood & T-cell	Sm. Muscle	Brain	Epithelial	Epithelial	ESC	ENCODE2012	ES-deriv	iPSC	ENCODE2012	Blood & T-cell	iPSC	ESC	Brain	Neurosph	ES-deriv	ESC	Muscle	ESC	Adipose	ESC	Mesench	Digestive	Other	ES-deriv	Digestive	HSC & B-cell	ENCODE2012	iPSC	HSC & B-cell	ESC	Mesench	HSC & B-cell	ESC	Myosat	Mesench	Brain	ES-deriv	Digestive	ES-deriv	iPSC	Sm. Muscle	ES-deriv	ESC	Other	Blood & T-cell	HSC & B-cell	ESC	ESC	HSC & B-cell	Other	ESC	Muscle	Epithelial	ES-deriv	Epithelial
89	BivProm3		Other	Digestive	Epithelial	ENCODE2012	Blood & T-cell	IMR90	Muscle	HSC & B-cell	Muscle	HSC & B-cell	Epithelial	Muscle	ESC	Mesench	iPSC	HSC & B-cell	Epithelial	iPSC	Digestive	HSC & B-cell	ENCODE2012	Thymus	Sm. Muscle	Epithelial	iPSC	Muscle	Myosat	ESC	Muscle	ESC	ESC	ENCODE2012	Digestive	ENCODE2012	Blood & T-cell	iPSC	Muscle	ES-deriv	Mesench	Epithelial	ESC	Thymus	ESC	ESC	Mesench	ESC	Other	Epithelial	ES-deriv	Neurosph	ESC	Brain	Adipose	Digestive	ES-deriv	ES-deriv	ENCODE2012	Neurosph	ENCODE2012	Sm. Muscle	Blood & T-cell	ES-deriv	ENCODE2012	Other	Brain	ES-deriv	Mesench	iPSC	Brain	Brain	ES-deriv	ES-deriv	HSC & B-cell	iPSC	Digestive	ENCODE2012	ESC	Blood & T-cell	Blood & T-cell	ESC	ENCODE2012	ES-deriv	Other	ESC	Digestive	Other	Neurosph	ES-deriv	Epithelial	ESC	Epithelial	ENCODE2012	Digestive	iPSC	ESC	ES-deriv	Brain	Blood & T-cell	Digestive	ESC
90	BivProm4		ENCODE2012	ENCODE2012	IMR90	Mesench	ENCODE2012	ENCODE2012	Myosat	Sm. Muscle	Mesench	Mesench	Mesench	Mesench	Mesench	ENCODE2012	Epithelial	Sm. Muscle	ENCODE2012	ENCODE2012	ENCODE2012	ENCODE2012	HSC & B-cell	Mesench	Thymus	ENCODE2012	HSC & B-cell	ENCODE2012	ENCODE2012	ESC	iPSC	Adipose	IMR90	Adipose	iPSC	ENCODE2012	Sm. Muscle	ESC	ENCODE2012	Myosat	Neurosph	Other	Myosat	Epithelial	Mesench	ENCODE2012	iPSC	ENCODE2012	IMR90	ESC	Muscle	IMR90	Heart	Digestive	Other	ENCODE2012	Brain	ENCODE2012	Brain	IMR90	IMR90	ESC	Epithelial	ENCODE2012	Brain	Digestive	Other	Digestive	ESC	IMR90	Mesench	ES-deriv	iPSC	Mesench	Sm. Muscle	Muscle	Myosat	ENCODE2012	Neurosph	Thymus	IMR90	ENCODE2012	ENCODE2012	iPSC	Digestive	HSC & B-cell	Epithelial	Digestive	ESC	Other	Other	Digestive	Brain	ESC	IMR90	ENCODE2012	Other	Other	IMR90	HSC & B-cell	Muscle	Epithelial
91	PromF1		Muscle	Other	Muscle	HSC & B-cell	Digestive	Other	HSC & B-cell	ENCODE2012	Thymus	Digestive	Muscle	Adipose	HSC & B-cell	Blood & T-cell	HSC & B-cell	ES-deriv	ESC	Epithelial	Muscle	ES-deriv	ENCODE2012	Digestive	iPSC	Digestive	Digestive	IMR90	Digestive	HSC & B-cell	Digestive	Epithelial	ES-deriv	HSC & B-cell	Other	Other	ENCODE2012	Other	ESC	Epithelial	ES-deriv	ES-deriv	Muscle	Digestive	Digestive	Epithelial	ES-deriv	ES-deriv	Other	Other	ENCODE2012	Muscle	Epithelial	Other	Blood & T-cell	ES-deriv	Muscle	ESC	ES-deriv	Digestive	ENCODE2012	Other	HSC & B-cell	ESC	Heart	Other	ES-deriv	ENCODE2012	Mesench	ENCODE2012	Other	ENCODE2012	Blood & T-cell	ES-deriv	Heart	ENCODE2012	Digestive	Sm. Muscle	Other	Digestive	Neurosph	IMR90	Digestive	ES-deriv	ESC	ESC	ENCODE2012	ES-deriv	Thymus	Heart	ES-deriv	Heart	ES-deriv	ENCODE2012	Brain	Blood & T-cell	ESC	Digestive	Mesench	ES-deriv	ENCODE2012	Blood & T-cell
92	PromF2		HSC & B-cell	HSC & B-cell	ENCODE2012	ENCODE2012	ENCODE2012	Myosat	Adipose	Muscle	IMR90	Thymus	HSC & B-cell	Blood & T-cell	Other	HSC & B-cell	ENCODE2012	HSC & B-cell	Digestive	Blood & T-cell	Mesench	HSC & B-cell	ENCODE2012	Sm. Muscle	ENCODE2012	ENCODE2012	Blood & T-cell	Digestive	Digestive	Epithelial	Myosat	HSC & B-cell	Muscle	Sm. Muscle	Digestive	ENCODE2012	Other	HSC & B-cell	Digestive	ENCODE2012	ENCODE2012	Muscle	IMR90	ENCODE2012	Blood & T-cell	Digestive	ENCODE2012	HSC & B-cell	Digestive	ENCODE2012	IMR90	Epithelial	IMR90	Digestive	Muscle	Digestive	Blood & T-cell	Mesench	ENCODE2012	Other	ENCODE2012	HSC & B-cell	Digestive	Mesench	ENCODE2012	ENCODE2012	Blood & T-cell	Muscle	Brain	Digestive	ENCODE2012	Sm. Muscle	Adipose	Mesench	Mesench	ENCODE2012	Blood & T-cell	Epithelial	Other	Sm. Muscle	IMR90	Digestive	Digestive	Blood & T-cell	IMR90	Neurosph	Blood & T-cell	Other	Other	ENCODE2012	Epithelial	ENCODE2012	Digestive	Muscle	Blood & T-cell	Heart	Mesench	Heart	Brain	ENCODE2012	ENCODE2012	Other
93	PromF3		ENCODE2012	Sm. Muscle	IMR90	ENCODE2012	ENCODE2012	Epithelial	Sm. Muscle	Digestive	Myosat	Sm. Muscle	Brain	Digestive	Adipose	ENCODE2012	Mesench	Epithelial	Digestive	Mesench	HSC & B-cell	ENCODE2012	ENCODE2012	Mesench	Brain	ENCODE2012	ESC	Muscle	ENCODE2012	Digestive	ENCODE2012	Muscle	Digestive	Muscle	HSC & B-cell	Epithelial	Digestive	Muscle	Digestive	ESC	Epithelial	ENCODE2012	Mesench	Brain	Sm. Muscle	Other	Brain	ENCODE2012	Myosat	ESC	ESC	IMR90	Brain	ENCODE2012	Mesench	ENCODE2012	Mesench	ENCODE2012	Epithelial	ESC	Muscle	Myosat	IMR90	ENCODE2012	ENCODE2012	Brain	Blood & T-cell	ES-deriv	ENCODE2012	ESC	iPSC	HSC & B-cell	iPSC	ESC	Epithelial	ENCODE2012	ENCODE2012	Thymus	ENCODE2012	Neurosph	Brain	iPSC	Heart	Heart	ENCODE2012	Epithelial	Muscle	Brain	Blood & T-cell	Thymus	Mesench	Digestive	Brain	ENCODE2012	Brain	ENCODE2012	Brain	Digestive	ENCODE2012	Heart	Digestive	Brain
94	PromF4		Mesench	Brain	Thymus	ESC	Epithelial	Digestive	Muscle	Mesench	Adipose	Brain	ENCODE2012	Other	ENCODE2012	Mesench	Brain	Muscle	Epithelial	Epithelial	HSC & B-cell	IMR90	ENCODE2012	ESC	Digestive	Sm. Muscle	Heart	Muscle	Digestive	Muscle	HSC & B-cell	Sm. Muscle	Digestive	Heart	Heart	ESC	Epithelial	Mesench	Mesench	Neurosph	Blood & T-cell	Brain	Myosat	Myosat	Brain	Digestive	HSC & B-cell	iPSC	ESC	Brain	ESC	ENCODE2012	ESC	ENCODE2012	ENCODE2012	Neurosph	ENCODE2012	Brain	iPSC	Sm. Muscle	Muscle	Digestive	ES-deriv	ES-deriv	ENCODE2012	Brain	IMR90	Blood & T-cell	ENCODE2012	Blood & T-cell	ENCODE2012	Epithelial	Other	ENCODE2012	ENCODE2012	Other	Digestive	iPSC	Brain	ENCODE2012	iPSC	ENCODE2012	Muscle	Mesench	Epithelial	Digestive	Digestive	HSC & B-cell	Sm. Muscle	Epithelial	Blood & T-cell	Myosat	ENCODE2012	Blood & T-cell	Heart	Thymus	iPSC	Blood & T-cell	HSC & B-cell	Blood & T-cell	Digestive	Other
95	PromF5		ENCODE2012	ESC	Myosat	Sm. Muscle	Sm. Muscle	ESC	Epithelial	Mesench	Sm. Muscle	Mesench	Epithelial	Adipose	Muscle	Digestive	IMR90	Heart	ENCODE2012	iPSC	Heart	ESC	ENCODE2012	ESC	ESC	Epithelial	ENCODE2012	Brain	Epithelial	ESC	iPSC	Digestive	Epithelial	Digestive	ENCODE2012	Muscle	Digestive	Other	Muscle	Brain	Mesench	ENCODE2012	ES-deriv	Myosat	Digestive	Mesench	Muscle	Brain	Digestive	ENCODE2012	ESC	ENCODE2012	iPSC	IMR90	Sm. Muscle	Digestive	ESC	ESC	Brain	ENCODE2012	Brain	Brain	HSC & B-cell	Muscle	ES-deriv	Brain	ENCODE2012	ENCODE2012	ES-deriv	Neurosph	Digestive	ENCODE2012	Epithelial	Heart	Epithelial	ES-deriv	iPSC	ENCODE2012	Other	ENCODE2012	Other	Neurosph	ES-deriv	ENCODE2012	HSC & B-cell	Brain	ENCODE2012	HSC & B-cell	ENCODE2012	ENCODE2012	Heart	Digestive	ES-deriv	HSC & B-cell	ENCODE2012	Brain	Muscle	ES-deriv	ENCODE2012	Muscle	iPSC	ENCODE2012
96	PromF6		ENCODE2012	Mesench	Myosat	ENCODE2012	ENCODE2012	ENCODE2012	ENCODE2012	Mesench	Epithelial	Mesench	IMR90	Myosat	ENCODE2012	ENCODE2012	Epithelial	ENCODE2012	Digestive	Digestive	Mesench	ENCODE2012	ENCODE2012	ENCODE2012	Epithelial	ENCODE2012	ENCODE2012	Sm. Muscle	HSC & B-cell	ENCODE2012	ENCODE2012	ENCODE2012	ESC	Neurosph	Sm. Muscle	ES-deriv	ENCODE2012	ENCODE2012	ENCODE2012	ESC	Mesench	ENCODE2012	iPSC	ENCODE2012	ENCODE2012	ENCODE2012	HSC & B-cell	HSC & B-cell	ESC	ES-deriv	ENCODE2012	Epithelial	ENCODE2012	ENCODE2012	ENCODE2012	Brain	Sm. Muscle	Epithelial	ES-deriv	ESC	ES-deriv	Adipose	ENCODE2012	iPSC	HSC & B-cell	Blood & T-cell	iPSC	Epithelial	Myosat	Mesench	HSC & B-cell	Mesench	ENCODE2012	Blood & T-cell	ESC	HSC & B-cell	ENCODE2012	ENCODE2012	Brain	ENCODE2012	Brain	ENCODE2012	Brain	Other	ENCODE2012	Digestive	Muscle	Brain	ENCODE2012	IMR90	Digestive	Muscle	Adipose	ESC	HSC & B-cell	ESC	Brain	ESC	Digestive	Epithelial	Other	ENCODE2012
97	PromF7		ENCODE2012	Myosat	ENCODE2012	ENCODE2012	ENCODE2012	HSC & B-cell	ENCODE2012	ENCODE2012	ENCODE2012	ENCODE2012	ENCODE2012	ENCODE2012	ENCODE2012	HSC & B-cell	Mesench	ENCODE2012	ENCODE2012	Blood & T-cell	ENCODE2012	Mesench	ENCODE2012	ENCODE2012	ENCODE2012	ENCODE2012	Epithelial	ENCODE2012	ENCODE2012	ENCODE2012	ENCODE2012	ENCODE2012	Blood & T-cell	Mesench	ENCODE2012	ENCODE2012	Blood & T-cell	ENCODE2012	IMR90	Mesench	ENCODE2012	Mesench	Epithelial	Other	ES-deriv	ENCODE2012	ENCODE2012	ENCODE2012	ENCODE2012	ENCODE2012	ENCODE2012	Adipose	Blood & T-cell	HSC & B-cell	ENCODE2012	ENCODE2012	ENCODE2012	Epithelial	ENCODE2012	HSC & B-cell	Blood & T-cell	ENCODE2012	Blood & T-cell	Blood & T-cell	ENCODE2012	ENCODE2012	ENCODE2012	HSC & B-cell	ENCODE2012	ENCODE2012	Neurosph	ES-deriv	ENCODE2012	ENCODE2012	Myosat	ENCODE2012	ES-deriv	iPSC	ENCODE2012	Blood & T-cell	Heart	Myosat	Blood & T-cell	Mesench	HSC & B-cell	Mesench	ENCODE2012	HSC & B-cell	Blood & T-cell	HSC & B-cell	HSC & B-cell	Mesench	Digestive	Digestive	Neurosph	ESC	Other	ESC	ENCODE2012	ESC	ENCODE2012	Digestive
98	TSS1		Sm. Muscle	HSC & B-cell	Epithelial	Thymus	Epithelial	ENCODE2012	Adipose	Epithelial	Mesench	Epithelial	HSC & B-cell	IMR90	Neurosph	Brain	ESC	Epithelial	ENCODE2012	ENCODE2012	Digestive	Brain	ESC	Muscle	Muscle	Heart	HSC & B-cell	Neurosph	Blood & T-cell	ENCODE2012	Muscle	Blood & T-cell	Digestive	Myosat	ENCODE2012	Heart	ENCODE2012	Mesench	ESC	ESC	Digestive	Epithelial	Blood & T-cell	Digestive	ENCODE2012	Muscle	Sm. Muscle	Brain	Digestive	Brain	ESC	Other	Brain	ES-deriv	ESC	Mesench	Thymus	Mesench	Brain	Brain	Epithelial	Heart	ES-deriv	ENCODE2012	Digestive	Other	Heart	HSC & B-cell	ENCODE2012	iPSC	ENCODE2012	Blood & T-cell	HSC & B-cell	ENCODE2012	ES-deriv	iPSC	ENCODE2012	Muscle	Other	ENCODE2012	Muscle	Myosat	ES-deriv	Blood & T-cell	Myosat	ENCODE2012	Other	Digestive	ENCODE2012	Digestive	ENCODE2012	Epithelial	Digestive	Blood & T-cell	Blood & T-cell	Blood & T-cell	iPSC	Sm. Muscle	Muscle	Other	ENCODE2012	iPSC
99	TSS2		HSC & B-cell	Epithelial	Sm. Muscle	Epithelial	Thymus	Digestive	Epithelial	Epithelial	Other	Epithelial	Neurosph	Brain	Heart	Muscle	ENCODE2012	HSC & B-cell	IMR90	ENCODE2012	Muscle	Heart	Other	HSC & B-cell	Heart	ES-deriv	ESC	ESC	Neurosph	ENCODE2012	Other	Brain	Myosat	ESC	Muscle	Mesench	Other	Epithelial	Other	Thymus	ENCODE2012	Adipose	Other	Other	ESC	Digestive	Blood & T-cell	HSC & B-cell	ENCODE2012	Epithelial	iPSC	Epithelial	ESC	Blood & T-cell	ENCODE2012	HSC & B-cell	ES-deriv	Muscle	Epithelial	ESC	iPSC	Blood & T-cell	Brain	HSC & B-cell	ENCODE2012	ES-deriv	Digestive	iPSC	ENCODE2012	Muscle	HSC & B-cell	iPSC	ES-deriv	ES-deriv	ENCODE2012	Blood & T-cell	ENCODE2012	ENCODE2012	Myosat	ESC	HSC & B-cell	Heart	Brain	Other	Digestive	Blood & T-cell	Mesench	Muscle	ES-deriv	IMR90	Brain	ESC	ES-deriv	Brain	Digestive	Brain	Muscle	ES-deriv	ESC	Digestive	Other	ENCODE2012

### Sheet: genome_context_enrichment
Fig 3A, 3B and Supp. Fig. 18: (A) Fold enrichments of full-stack states with external genome annotations (Methods). Each row corresponds to a state and each column corresponds to one external genomic annotation: CpG Islands, Exons, coding sequences, gene bodies, transcription end sites (TES), transcription start sites (TSS), TSS and 2kb surrounding regions, lamina associated domains (laminB1lads), assembly gaps, annotated ZNF genes, repeat elements and PhastCons constrained element. The color is normalized to range from minimum values (white) to maximum values (red) within each column. (B) Each row indicates the ConsHMM state [32] that has highest enrichment fold in each full-stack state as ordered in (A). Legends of the ConsHMM state groups indicated with different colors are shown below the heatmap in (A). (C) Similar to Fig. 3A, but for hg38. Results are based on (1) lifting over the full-stack annotation from hg19 to hg38 (Methods), and (2) doing enrichment analysis with annotated genome contexts derived from various databases in hg38 (Methods).
	hg19 state enrichments with hg19 genome contexts (Fig. 3A)																Fig. 3B				hg38 (liftedOver) state enrichments with hg38 genome contexts
	state	% Genome	GENCODE_coding	RefSeqExon	RefSeqGene	RefSeqTES	CpGIsland	RefSeqTSS	RefSeqTSS2kb	assembly_gap	laminB1lads	phastCons_elements	pseudogene	repeat_elements	znf_genes		max_enriched consHMM state	state_order_by_group (mostly ignored by end user)			state	% Genome	GENCODE_coding	RefSeqExon	RefSeqGene	RefSeqTES	CpGIsland	RefSeqTSS	RefSeqTSS2kb	assembly_gap	phastCons_elements	pseudogene	repeat_elements	znf_genes
0	GapArtf1	11.8611	0.23111	0.18506	0.27014	0.31368	0.25999	0.24865	0.26917	8.43014	0.42658	0.21454	1.59328	0.55816	0.21		96-AM_SPrim	0			GapArtf1	4.88461	0.37969	0.39478	0.54778	0.68955	0.56931	0.53401	0.58265	19.9012	0.4392	3.33336	1.29228	0.37011
1	GapArtf2	0.05002	0.25684	0.3344	0.15382	0.41706	1.25381	1.59505	0.80297	0.01646	0.09111	0.35251	1.64973	1.84934	1.44032		96-AM_SPrim	1			GapArtf2	0.05294	0.2448	0.30345	0.14054	0.39475	1.17601	1.45254	0.72359	0	0.79994	1.5907	1.39631	1.37105
2	GapArtf3	0.01197	0.68784	0.9104	0.29798	2.03318	5.00661	4.87066	2.2263	0.01344	0.18192	0.70738	1.73726	1.69643	1.26078		95-AM_SPrim	2			GapArtf3	0.01231	0.85933	0.84354	0.28244	1.98099	4.58752	4.24863	2.04938	0	0.88715	1.67125	1.39474	1.23533
3	Quies1	9.88287	0.0461	0.08665	0.54135	0.19246	0.01705	0.06242	0.12756	1e-05	1.92699	0.70141	0.4165	1.02525	0.40041		30-AM_SMam	3			Quies1	10.6604	0.04313	0.08056	0.50052	0.17709	0.01795	0.05713	0.1182	0	0.66466	0.40021	0.94862	0.37394
4	Quies2	3.07043	0.15482	0.16821	0.55907	0.22083	0.03539	0.18891	0.1677	4e-05	2.02059	0.58388	0.5231	1.18104	0.28893		76-AM_Prim	4			Quies2	3.31352	0.14471	0.15636	0.51944	0.20708	0.03254	0.17731	0.15609	0	0.55188	0.50331	1.0976	0.2697
5	Quies3	12.2259	0.21849	0.3893	1.01022	0.76478	0.07235	0.13605	0.44251	8e-05	1.0891	0.82365	1.24432	1.19498	0.55446		80-AM_Prim	5			Quies3	13.1741	0.20503	0.36179	0.94088	0.71491	0.07519	0.12375	0.41257	0.02353	0.7638	1.16774	1.10757	0.51711
6	Quies4	4.45199	0.07164	0.11587	0.58904	0.27649	0.08852	0.11029	0.20638	0.00037	1.4992	0.34831	1.46072	1.73341	0.80219		86-AM_Prim	6			Quies4	4.79523	0.06756	0.10954	0.54582	0.2673	0.08402	0.10905	0.19375	0	0.32376	1.40516	1.6012	0.75011
7	Quies5	1.69187	0.22303	0.32597	0.70392	0.61862	0.05888	0.16507	0.40832	0.00011	1.51296	1.2146	0.85478	1.25807	0.20172		72-AM_Prim	7			Quies5	1.81987	0.2075	0.3021	0.65618	0.58758	0.04538	0.15719	0.38379	0	1.13238	0.77633	1.17321	0.18841
8	HET1	0.70632	0.43036	0.33941	0.54965	0.19692	0.28579	0.53442	0.27931	4e-05	1.94557	0.47116	0.95186	1.41269	0.33382		76-AM_Prim	8			HET1	0.76189	0.40245	0.31525	0.51063	0.18287	0.27043	0.49659	0.25986	0	0.42918	0.90925	1.30532	0.31175
9	HET2	0.69208	1.00779	0.78806	0.79297	0.41701	1.24716	0.54099	0.52292	1e-05	1.53403	0.72452	0.57691	0.61241	0.66257		82-AM_Prim	9			HET2	0.74621	0.94329	0.73236	0.74629	0.38276	1.16514	0.5029	0.4816	0	0.66412	0.54822	0.56684	0.61903
10	HET3	1.35905	0.08018	0.16241	0.79115	0.3761	0	0.06323	0.17084	6e-05	1.40455	0.30817	0.72163	1.86329	1.76672		86-AM_Prim	10			HET3	1.46577	0.07499	0.15107	0.73519	0.35169	0	0.06505	0.16054	0	0.28511	0.6941	1.72325	1.65012
11	HET4	0.56345	0.22598	0.46538	0.56531	0.74054	0.00032	0.0817	0.20839	0.00059	0.9201	0.33068	1.34819	1.87258	6.03007		93-AM_SPrim	11			HET4	0.60589	0.2119	0.43323	0.52379	0.68984	0	0.07615	0.19643	0	0.28003	1.29591	1.72862	5.65756
12	HET5	0.24898	1.75881	1.95305	0.80299	1.42451	1.28173	0.65328	0.85991	0.00076	0.91547	0.58578	2.52038	1.57877	13.9662		100-artifact	12			HET5	0.26702	1.65339	1.82601	0.74794	1.3305	1.17324	0.62205	0.80599	0	0.48532	2.39091	1.45515	13.128
13	HET6	0.58085	0.86012	0.6667	0.48384	0.62856	1.28145	0.85592	0.6541	0	1.22947	0.45935	2.84604	1.65569	2.58175		93-AM_SPrim	13			HET6	0.62734	0.80316	0.62311	0.44526	0.57742	1.12982	0.82864	0.61267	0.9884	0.36683	2.74856	1.51735	2.4097
14	HET7	1.0233	0.36094	0.35169	0.67655	0.39757	0.63719	0.42586	0.41143	0.00012	1.35898	0.32238	1.62673	1.78148	2.036		93-AM_SPrim	14			HET7	1.10268	0.33826	0.32893	0.62816	0.37905	0.59348	0.41006	0.38419	0	0.28101	1.57156	1.64325	1.89933
15	HET8	0.43461	0.89393	0.72387	0.64143	0.60005	0.47103	0.70613	0.9062	0.00024	0.92604	0.47009	1.57481	1.44071	0.86536		82-AM_Prim	15			HET8	0.47028	0.83384	0.67037	0.5922	0.56289	0.42906	0.64099	0.83903	0.65925	0.42412	1.49349	1.33161	0.8056
16	HET9	0.99786	0.35257	0.37022	0.41959	0.74919	0.02131	0.43979	0.60131	0.00033	1.1951	0.50739	3.53377	1.4922	1.44022		93-AM_SPrim	16			HET9	1.06858	0.33165	0.34689	0.38553	0.71385	0.01952	0.41164	0.56331	0	0.45837	3.40869	1.38095	1.3548
17	ReprPC1	0.19109	2.90672	3.07054	1.05397	3.67567	8.85803	3.03531	8.50874	0	0.78215	2.51156	0.89097	0.36511	0.30197		1-AM_allVert	17			ReprPC1	0.20641	2.71437	2.83923	0.97604	3.3749	7.92825	2.8165	7.88767	0	2.33542	0.84826	0.34641	0.28161
18	ReprPC2	0.32486	0.87121	1.40475	0.8653	2.71868	0.51733	0.77463	5.49939	6e-05	0.95968	1.66288	1.1922	0.77825	0.27905		5-AM_Mam	18			ReprPC2	0.35298	0.80911	1.29429	0.79712	2.49654	0.74398	0.71458	5.07737	0.87833	1.54493	1.17734	0.72406	0.25619
19	ReprPC3	1.1072	0.55272	0.67963	0.70664	1.05521	0.00464	0.40468	1.13986	0.00012	1.22069	1.15513	1.3947	0.9976	0.36298		100-artifact	19			ReprPC3	1.19417	0.51789	0.632	0.6541	0.97711	0.00434	0.37865	1.05989	0	1.08794	1.34263	0.93836	0.33902
20	ReprPC4	3.93482	0.3207	0.41408	0.69151	0.77058	0.02585	0.2098	0.5467	0.00011	1.48638	0.92353	1.2076	1.15793	0.29084		69-AM_Prim	20			ReprPC4	4.24332	0.29985	0.38459	0.64352	0.71414	0.0271	0.19427	0.50733	0	0.86524	1.16159	1.08407	0.27168
21	ReprPC5	0.62803	2.25302	1.77456	0.84314	1.25681	1.01581	1.23629	1.44514	2e-05	0.77612	0.97973	1.34355	0.67769	0.38411		82-AM_Prim	21			ReprPC5	0.67729	2.11385	1.64933	0.78581	1.16739	0.93631	1.14902	1.34147	0	0.90575	1.30633	0.6313	0.35879
22	ReprPC6	1.51255	1.42468	1.1751	0.85163	1.21841	0.29823	0.62289	0.77444	0.00012	1.06757	0.78838	1.50097	0.9101	0.3198		100-artifact	22			ReprPC6	1.63123	1.33259	1.09321	0.7946	1.13169	0.28236	0.57891	0.72228	0	0.72865	1.45458	0.85009	0.29871
23	ReprPC7	0.61351	3.99191	2.85401	1.21071	1.53594	1.55571	1.63572	1.54148	0	0.49075	1.31427	0.89642	0.40482	0.61288		28-AM_SMam	23			ReprPC7	0.66207	3.73225	2.65065	1.13048	1.43097	1.44769	1.51459	1.43243	0	1.20635	0.85993	0.38328	0.5721
24	ReprPC8	0.47707	1.06625	0.94269	0.79537	0.77259	0.07245	0.57252	0.72616	0.00016	1.24125	1.34249	1.10658	1.11522	0.37289		100-artifact	24			ReprPC8	0.51447	0.99683	0.87622	0.74059	0.71089	0.06133	0.52615	0.67848	0	1.25138	1.01921	1.04088	0.34834
25	ReprPC9	0.37498	0.42531	0.78487	0.78971	1.64132	0.43742	0.3601	3.0266	0.00014	1.09316	1.11785	1.26119	1.01612	0.53214		100-artifact	25			ReprPC9	0.40332	0.39618	0.72825	0.73378	1.53723	0.39846	0.32795	2.81231	0	1.03969	1.19401	0.94675	0.49618
26	Acet1	0.18445	2.57875	1.68481	1.09318	0.47129	3.22771	1.747	1.09754	0.00041	0.88801	1.06132	1.64023	1.24456	1.09429		82-AM_Prim	26			Acet1	0.20388	2.36803	1.54534	1.04906	0.46127	3.09584	1.56906	0.97146	3.04131	0.81339	1.53577	1.0434	0.99727
27	Acet2	0.85476	0.76972	0.59256	0.8286	0.25222	0.11062	0.52419	0.54798	3e-05	1.17721	0.80782	1.07231	1.00586	0.36579		100-artifact	27			Acet2	0.92197	0.71983	0.5513	0.77136	0.23423	0.11185	0.49378	0.50964	0	0.75342	1.0259	0.93671	0.34162
28	Acet3	2.64888	0.36045	0.3619	0.82596	0.33999	0.04882	0.24214	0.45045	8e-05	1.06715	0.54111	1.02099	1.28858	0.4016		75-AM_Prim	28			Acet3	2.85607	0.33743	0.33644	0.76718	0.31708	0.05206	0.22617	0.41942	0	0.50341	0.97304	1.19855	0.37489
29	Acet4	0.4026	0.76203	0.80735	0.98526	0.56139	0.09775	0.66318	0.93068	0.00012	0.18861	0.77624	0.82423	0.83279	0.38148		14-AM_Mam	29			Acet4	0.43411	0.71064	0.75158	0.91684	0.5135	0.09514	0.63062	0.86704	0	0.72837	0.77803	0.77675	0.35638
30	Acet5	0.85955	0.28787	0.39966	0.89129	0.47735	0.01028	0.27849	0.48076	0	0.26718	0.75203	0.86058	1.06384	0.31759		75-AM_Prim	30			Acet5	0.92698	0.26925	0.37142	0.82311	0.43962	0.01063	0.25551	0.44561	0	0.70831	0.81614	0.99379	0.29665
31	Acet6	0.4281	0.35961	0.56318	1.03769	0.75537	0.00407	0.46596	0.63013	0.0002	0.18521	1.12787	0.68249	0.86581	0.45978		9-AM_Mam	31			Acet6	0.46173	0.33634	0.52464	0.96356	0.70156	0.00372	0.43302	0.58957	0	1.06451	0.63887	0.81366	0.42943
32	Acet7	0.2849	0.62706	0.88514	1.13284	0.61025	0.13118	0.98024	1.2933	0	0.11327	1.25475	0.58279	0.63715	0.39137		14-AM_Mam	32			Acet7	0.30729	0.58644	0.82091	1.05631	0.57807	0.11068	0.9109	1.19686	0	1.18789	0.54605	0.60263	0.36552
33	Acet8	0.56185	0.52656	0.58382	0.76363	0.53224	0.20561	0.57899	0.805	0	0.94605	0.58207	0.88523	1.09021	0.30529		75-AM_Prim	33			Acet8	0.60596	0.48932	0.54263	0.70585	0.49433	0.18148	0.533	0.74252	0	0.54295	0.84653	1.01502	0.28514
34	EnhWk1	1.54041	0.18227	0.3919	0.95426	0.76297	0.00669	0.1554	0.375	0.00015	0.80002	1.56731	0.69927	0.81091	0.58911		5-AM_Mam	34			EnhWk1	1.66061	0.17027	0.36471	0.88435	0.70056	0.00715	0.14819	0.34841	0	1.46922	0.65198	0.76427	0.55048
35	EnhWk2	0.35202	1.95007	2.0312	1.63738	1.75822	0.77061	1.84818	2.20647	1e-05	0.42146	1.39093	0.35929	0.41706	0.66445		28-AM_SMam	35			EnhWk2	0.37972	1.82339	1.88702	1.53123	1.63278	0.72581	1.70116	2.04596	0	1.29106	0.33468	0.39928	0.62052
36	EnhWk3	0.82968	0.47555	0.73418	1.24647	1.03099	0.06515	0.688	1.15461	0.00013	0.92531	1.88163	0.57332	0.69206	0.72402		5-AM_Mam	36			EnhWk3	0.89492	0.44472	0.6825	1.16069	0.95357	0.06598	0.64619	1.07395	0	1.78397	0.5457	0.65482	0.67617
37	EnhWk4	2.2161	0.18531	0.37665	1.1228	0.67783	0.01537	0.21603	0.45119	4e-05	1.45445	2.31255	0.47766	0.66359	0.59278		2-AM_nonMam	37			EnhWk4	2.39027	0.17323	0.35009	1.04683	0.62514	0.01382	0.20075	0.41826	0	2.18068	0.45623	0.63021	0.55363
38	EnhWk5	0.99391	0.31145	0.53851	1.03871	0.99007	0.05135	0.27481	1.11466	0.00054	1.0375	0.97654	0.95201	1.0631	0.60045		75-AM_Prim	38			EnhWk5	1.06944	0.29022	0.50196	0.9655	0.92497	0.05458	0.26749	1.04346	0	0.91188	0.91087	0.99464	0.56214
39	EnhWk6	0.58829	0.51575	0.87311	1.45708	1.58406	0.04344	0.4069	1.57887	0.00028	0.65733	0.96274	0.64775	1.00047	0.72048		13-AM_Mam	39			EnhWk6	0.72074	0.46975	0.77519	1.25494	1.37248	0.10679	0.38837	1.36233	0	0.85189	1.82551	0.87584	0.5924
40	EnhWk7	0.48439	0.37816	0.54774	1.12109	0.99063	0.05018	0.32312	0.97055	0	0.93983	0.94428	0.83545	1.06227	0.49746		77-AM_Prim	40			EnhWk7	0.52256	0.3538	0.51087	1.04375	0.91318	0.04483	0.30021	0.90215	0	0.88564	0.79771	0.99756	0.46451
41	EnhWk8	1.36873	0.19437	0.35237	0.93684	0.6097	0.01412	0.21749	0.34643	0.0001	1.573	1.66371	0.56544	0.84815	0.41889		2-AM_nonMam	41			EnhWk8	1.47592	0.18143	0.32763	0.87302	0.57583	0.01375	0.21049	0.32315	0	1.56827	0.54317	0.79994	0.39133
42	EnhA1	0.17915	1.36687	1.89742	1.67311	2.09618	0.69318	3.71723	3.302	0	0.06515	2.32314	0.32662	0.32475	0.73489		5-AM_Mam	42			EnhA1	0.19328	1.27806	1.76393	1.56583	1.94632	0.648	3.46947	3.06779	0	2.17883	0.23345	0.31131	0.68619
43	EnhA2	0.32792	0.46586	0.93941	1.30971	1.19822	0.13287	1.97468	1.71964	0	0.53098	3.35508	0.54114	0.42235	0.79835		2-AM_nonMam	43			EnhA2	0.35372	0.43421	0.87338	1.21936	1.11273	0.10705	1.84359	1.59642	0	3.18642	0.49877	0.41119	0.74557
44	EnhA3	0.19375	0.40563	0.87046	1.60705	1.39982	0.01127	1.9799	2.21881	2e-05	0.14131	3.04995	0.45671	0.43179	0.81907		5-AM_Mam	44			EnhA3	0.20895	0.3794	0.80913	1.49967	1.30022	0.0103	1.84013	2.06618	0	2.88178	0.39414	0.41807	0.76507
45	EnhA4	0.30075	0.34445	0.68413	1.1391	1.05212	0.00102	0.90818	0.91275	0	0.2707	2.35362	0.60844	0.59556	0.53978		5-AM_Mam	45			EnhA4	0.32442	0.3221	0.63652	1.06099	0.96628	0.00011	0.83437	0.8434	0	2.22249	0.57206	0.57048	0.50407
46	EnhA5	0.71379	0.28548	0.57509	1.08654	1.16428	0.01139	0.42565	0.62098	0	0.61884	2.19571	0.66474	0.68212	0.55277		5-AM_Mam	46			EnhA5	0.76976	0.26703	0.534	1.00988	1.07241	0.00791	0.39161	0.57475	0	2.06843	0.62022	0.64934	0.51634
47	EnhA6	0.56276	0.74329	1.0055	1.61096	1.19251	0.14038	0.92707	1.30873	1e-05	1.10201	1.85359	0.42841	0.65108	0.91336		2-AM_nonMam	47			EnhA6	0.607	0.69512	0.93486	1.51397	1.09601	0.12506	0.87162	1.21795	0	1.74813	0.41138	0.61757	0.853
48	EnhA7	0.39255	2.1495	1.8326	1.07444	1.31982	0.581	1.97009	2.47967	1e-05	0.66089	0.94394	0.88949	0.71036	0.50256		28-AM_SMam	48			EnhA7	0.42272	2.00251	1.70623	1.00083	1.203	0.5492	1.79004	2.29889	0	0.87365	0.86614	0.66567	0.47012
49	EnhA8	0.2545	1.57198	1.78128	1.44768	1.76248	0.56512	4.94396	5.54022	5e-05	0.51346	1.27174	0.54742	0.66593	0.70551		15-AM_Mam	49			EnhA8	0.27431	1.461	1.65767	1.34971	1.6253	0.50765	4.60873	5.15201	0	1.17661	0.51715	0.62637	0.65937
50	EnhA9	0.16207	1.24144	1.78032	1.85543	2.12402	0.39318	2.78353	4.23918	0	0.09113	1.44382	0.23491	0.50377	0.88772		14-AM_Mam	50			EnhA9	0.1748	1.16019	1.65543	1.73205	1.95272	0.35897	2.60431	3.96312	0	1.34968	0.21631	0.47811	0.8291
51	EnhA10	0.39455	0.42005	0.89458	1.19036	1.39246	0.21385	1.40786	4.57724	0.00022	0.42045	1.47925	0.73883	0.80133	0.92463		6-AM_Mam	51			EnhA10	0.42512	0.39338	0.83266	1.11042	1.30273	0.17949	1.30964	4.27438	0	1.39273	0.72023	0.75735	0.86446
52	EnhA11	0.71519	0.40174	0.66977	0.97816	1.1474	0.03295	0.57928	1.30577	2e-05	0.76236	0.81466	0.99533	1.13715	0.72549		77-AM_Prim	52			EnhA11	0.77025	0.37732	0.62	0.91018	1.05364	0.03626	0.52315	1.20777	0	0.75954	0.93115	1.06295	0.67858
53	EnhA12	0.33195	1.00416	1.07811	0.91679	0.90084	0.2221	1.75655	1.61238	0	0.77291	1.17132	0.74445	0.75432	0.30975		14-AM_Mam	53			EnhA12	0.358	0.93921	1.00236	0.8545	0.83672	0.20226	1.63249	1.49326	0	1.10398	0.72962	0.70908	0.28932
54	EnhA13	0.76428	0.28765	0.42093	0.87557	0.68699	0.01047	0.43366	0.72434	0	1.10555	1.06199	0.76288	0.95712	0.27401		9-AM_Mam	54			EnhA13	0.82408	0.26794	0.39069	0.81491	0.64668	0.01047	0.40686	0.67293	0	0.99547	0.73014	0.89671	0.256
55	EnhA14	0.36597	1.08828	1.22001	1.1442	1.28268	0.17678	2.84276	3.01529	0.00022	0.64516	1.1623	0.74062	0.77544	0.34489		14-AM_Mam	55			EnhA14	0.3947	1.0174	1.13415	1.06616	1.19133	0.18047	2.64188	2.81339	0	1.08852	0.70774	0.73025	0.32213
56	EnhA15	1.01705	0.42752	0.60461	1.01708	1.05643	0.02799	0.71513	1.42351	0	1.08909	1.04795	0.95495	1.01406	0.42311		6-AM_Mam	56			EnhA15	1.09672	0.40353	0.56143	0.94703	0.98772	0.03328	0.66191	1.32094	0	0.98295	0.90768	0.95026	0.39526
57	EnhA16	0.64521	0.41557	0.58941	0.90886	1.00778	0.36697	0.8942	2.08966	0.00013	0.9449	1.01366	1.33693	1.03734	0.41048		100-artifact	57			EnhA16	0.6945	0.38982	0.54612	0.84378	0.94288	0.38467	0.83267	1.94764	0	0.94213	1.26165	0.96766	0.38416
58	EnhA17	0.52564	0.30191	0.65466	1.35618	0.99888	0.05375	0.82321	1.15422	0	0.99544	3.14655	0.45313	0.5263	0.94247		2-AM_nonMam	58			EnhA17	0.5669	0.28116	0.60774	1.26707	0.90932	0.04176	0.76505	1.07319	0	2.97892	0.42269	0.50705	0.88029
59	EnhA18	0.45705	0.46865	0.5438	0.84755	0.60862	0.13574	0.83931	0.84926	0	1.45025	1.22965	0.70153	1.02926	0.49052		94-AM_SPrim	59			EnhA18	0.49698	0.43409	0.50098	0.78262	0.58171	0.23197	0.78605	0.78419	1.24767	1.15628	0.673	0.95583	0.45443
60	EnhA19	0.25676	1.05426	1.27454	1.32331	0.90734	0.42895	2.24702	1.99164	0	0.59458	1.94641	0.4711	0.60564	1.12066		2-AM_nonMam	60			EnhA19	0.27695	0.98593	1.18563	1.23754	0.84263	0.38543	2.07693	1.84738	0	1.83515	0.42349	0.57381	1.04663
61	EnhA20	0.34635	0.28012	0.48831	1.08439	0.96378	0.00628	0.19493	0.51917	0	1.01336	1.53201	0.71861	0.75908	0.76714		5-AM_Mam	61			EnhA20	0.37329	0.26273	0.45274	1.01145	0.89577	0.00574	0.17305	0.47342	0	1.43694	0.66237	0.71254	0.71702
62	TxEnh1	0.39104	0.3455	0.59965	2.30183	0.69358	0.0048	0.35316	1.19838	0	0.06332	1.63923	0.31222	0.65249	1.14186		6-AM_Mam	62			TxEnh1	0.42171	0.32316	0.55773	2.15335	0.64423	0.00483	0.33552	1.11092	0	1.52727	0.24293	0.61774	1.06658
63	TxEnh2	0.3912	0.36751	0.44638	2.30474	0.49775	0.01022	0.43146	2.7435	0	0.09686	1.08403	0.26858	0.85065	1.94716		37-AM_SMam	63			TxEnh2	0.42205	0.34362	0.41491	2.1564	0.46216	0.00934	0.40814	2.55333	0	1.00514	0.25541	0.80098	1.8181
64	TxEnh3	0.24962	1.55226	1.14262	2.30719	0.65471	0.57506	0.68849	1.26877	4e-05	0.06031	0.85934	0.68004	1.00668	3.14699		82-AM_Prim	64			TxEnh3	0.26926	1.45154	1.06189	2.15999	0.59504	0.51385	0.6283	1.17728	0	0.78327	0.64576	0.93622	2.93552
65	TxEnh4	0.26687	14.1984	10.4279	2.25918	6.14981	2.57737	1.29943	1.62363	0	0.05893	3.37204	0.50876	0.3655	1.46585		1-AM_allVert	65			TxEnh4	0.2879	13.2748	9.69121	2.11312	5.6863	2.40092	1.21802	1.51164	0	3.15801	0.41754	0.34378	1.3688
66	TxEnh5	0.49776	9.39095	7.16542	2.18407	3.79318	2.76411	1.02962	1.17221	0	0.20488	2.25416	0.56243	0.50099	1.42145		1-AM_allVert	66			TxEnh5	0.53693	8.78144	6.65683	2.04302	3.51598	2.56509	0.95671	1.08889	0	2.09794	0.5232	0.4693	1.32741
67	TxEnh6	0.18923	6.29393	5.96305	2.21451	5.84335	0.69693	0.94063	1.48559	0	0.21896	1.80912	0.45517	0.61119	1.13738		1-AM_allVert	67			TxEnh6	0.20414	5.88503	5.54032	2.07115	5.40868	0.64783	0.87393	1.38434	0	1.689	0.4173	0.57812	1.06204
68	TxEnh7	0.27016	1.01527	0.99254	2.28311	0.73363	0.41601	1.09051	1.61783	0	0.03291	1.10694	0.25736	0.55371	1.28071		47-A_SMam	68			TxEnh7	0.29146	0.94929	0.92028	2.1373	0.68119	0.38472	1.01316	1.50398	0	1.02895	0.1937	0.52322	1.19594
69	TxEnh8	0.24258	4.83886	4.95587	2.22419	4.27153	0.22839	0.82231	0.80738	7e-05	0.09275	2.10637	0.48275	0.56379	1.21581		1-AM_allVert	69			TxEnh8	0.26166	4.5217	4.59485	2.07922	3.95354	0.20309	0.76412	0.74813	0	1.97992	0.37608	0.53244	1.13545
70	TxWk1	2.80042	1.38609	2.27807	2.14631	3.09298	0.08422	0.17863	0.34862	5e-05	0.61999	1.15753	0.87828	1.11493	1.71418		7-AM_Mam	70			TxWk1	3.01898	1.29542	2.11617	2.00684	2.86934	0.08347	0.17117	0.32578	0	1.07182	0.8128	1.03657	1.59855
71	TxWk2	0.84244	6.60604	4.80259	2.11067	2.51364	1.58107	0.714	0.71525	0.0001	0.62938	1.66158	0.86649	0.77428	1.26961		1-AM_allVert	71			TxWk2	0.90862	6.19584	4.46301	1.97418	2.31538	1.45996	0.65675	0.66089	0	1.54732	0.81956	0.72121	1.18579
72	Tx1	0.82352	0.1966	0.21139	2.31227	0.29556	0.01168	0.17888	0.66926	0.00016	0.11654	0.85008	0.38197	1.15411	2.24008		44-AM_SMam	72			Tx1	0.8883	0.18385	0.1965	2.16355	0.27055	0.01195	0.15582	0.6253	0	0.78278	0.35968	1.07929	2.09197
73	Tx2	1.58038	0.17749	0.24892	2.27053	0.35203	0.03905	0.14758	0.47601	0.00017	0.22928	0.84183	0.6103	1.16813	1.73899		77-AM_Prim	73			Tx2	1.70359	0.16605	0.23159	2.12576	0.33122	0.04196	0.14084	0.44621	0	0.77602	0.54813	1.08736	1.62455
74	Tx3	0.50789	0.30279	0.35541	2.26282	0.29439	0.19428	0.38671	0.62636	2e-05	0.13482	0.57178	0.48343	1.04041	1.63791		75-AM_Prim	74			Tx3	0.54788	0.28313	0.3302	2.11693	0.26701	0.19693	0.36493	0.58881	0	0.53383	0.44674	0.96704	1.52953
75	Tx4	0.46984	2.65543	2.14949	2.31382	1.37654	0.04488	0.39191	0.64883	0	0.12708	1.33388	0.60288	1.00996	2.69901		1-AM_allVert	75			Tx4	0.50686	2.48291	1.99875	2.16402	1.29879	0.04101	0.38839	0.61268	0	1.2393	0.56669	0.94479	2.52025
76	Tx5	0.94171	2.88974	2.87133	2.21019	2.65484	0.47772	0.23464	0.44658	2e-05	0.2902	0.95443	0.9644	1.35009	2.16694		77-AM_Prim	76			Tx5	1.0157	2.70077	2.66477	2.0668	2.46221	0.45448	0.20896	0.41462	0	0.8869	0.90179	1.25149	2.02385
77	Tx6	1.10892	3.59975	4.38837	2.27139	4.91357	0.00043	0.13561	0.24789	0	0.41133	2.03118	0.39527	0.69144	1.71475		7-AM_Mam	77			Tx6	1.1962	3.3656	4.07826	2.12395	4.55988	0.0004	0.13629	0.23463	0	1.88309	0.36256	0.65262	1.60133
78	Tx7	0.81922	6.81182	5.82125	2.2931	4.91939	0.00066	0.28096	0.36804	0	0.26101	2.46162	0.37842	0.67114	1.90622		1-AM_allVert	78			Tx7	0.88376	6.36897	5.40985	2.14443	4.57579	0.00061	0.268	0.34411	0	2.30852	0.33035	0.63261	1.77999
79	Tx8	0.68108	2.51057	3.51001	2.19764	4.02817	0.01662	0.33795	0.5694	0	0.37133	1.7396	0.51175	0.73594	1.28573		3-AM_nonMam	79			Tx8	0.73457	2.34708	3.26178	2.05529	3.72223	0.01651	0.31825	0.52997	0	1.63214	0.4528	0.69433	1.20086
80	TxEx1	0.26538	10.3664	6.46763	2.31734	3.87844	0.60087	1.27208	1.29834	0	0.079	2.90101	0.50179	0.7197	2.60645		1-AM_allVert	80			TxEx1	0.28631	9.69222	6.0108	2.16712	3.62537	0.54121	1.20329	1.22434	0	2.73296	0.44708	0.67549	2.43366
81	TxEx2	0.5558	15.8477	9.97257	2.31512	4.104	1.18585	0.73436	0.76096	0	0.14426	3.65398	0.57098	0.54351	2.44755		1-AM_allVert	81			TxEx2	0.59955	14.8189	9.26827	2.1655	3.79362	1.06031	0.67722	0.70676	0	3.45277	0.51851	0.51043	2.28564
82	TxEx3	0.66344	9.74053	7.03809	2.24996	4.25581	2.73452	0.60135	0.78223	0	0.18052	2.21181	0.90134	0.83001	2.60011		1-AM_allVert	82			TxEx3	0.71558	9.1095	6.54212	2.1043	3.94754	2.50025	0.56311	0.72774	0	2.06883	0.81597	0.7731	2.42835
83	TxEx4	0.09818	10.7285	7.83304	2.26236	9.27953	1.99192	4.0012	8.09743	0	0.02964	3.08632	0.36541	0.41084	2.16701		1-AM_allVert	83			TxEx4	0.1059	10.0328	7.28494	2.11677	8.7491	1.81447	3.83417	7.55479	0	2.88345	0.30652	0.38695	2.02375
84	znf1	0.40575	1.05981	1.22174	2.1278	1.38829	0.30223	0.23447	0.399	4e-05	0.4887	0.60291	1.32582	1.66712	20.8258		79-AM_Prim	84			znf1	0.43758	0.99441	1.13572	1.98894	1.30542	0.28418	0.22494	0.36562	0	0.52673	1.26023	1.54269	19.4487
85	znf2	0.15168	10.3669	7.13363	2.14418	3.27829	0.92361	0.93073	0.84414	0	0.39086	1.16499	1.87857	1.21178	68.5933		100-artifact	85			znf2	0.1636	9.69171	6.62917	2.00443	3.04461	0.92334	0.8461	0.77701	0	0.97204	1.77135	1.11952	64.0404
86	DNase1	0.20081	0.98943	1.51034	1.06642	2.42415	3.59462	5.5933	1.8774	0.00185	0.72368	2.03797	1.1005	0.5347	0.80202		28-AM_SMam	86			DNase1	0.2157	0.92688	1.40847	0.99601	2.27683	3.8908	5.19074	1.74899	0	1.87013	1.03963	0.48431	0.75216
87	BivProm1	0.14501	9.38648	8.49111	1.42665	2.56566	76.9716	28.7178	19.2914	0	0.68953	3.94488	1.01515	0.1616	0.86622		28-AM_SMam	87			BivProm1	0.15636	8.77891	7.88713	1.33337	2.36133	70.4353	26.6567	17.9436	0	3.44665	0.95692	0.15636	0.80929
88	BivProm2	0.15887	7.56313	6.41322	1.32454	4.02729	54.5012	14.8359	14.8861	0	0.80811	3.62785	1.02832	0.1832	0.49809		28-AM_SMam	88			BivProm2	0.17212	7.03981	5.92333	1.22965	3.72356	49.5832	13.7073	13.7737	0	3.24408	0.96605	0.1749	0.46312
89	BivProm3	0.28553	2.9517	2.79882	1.15694	2.2286	7.18684	6.18023	7.01712	0.00014	0.62506	2.46935	0.79774	0.41903	0.8218		28-AM_SMam	89			BivProm3	0.30782	2.75975	2.60001	1.08048	2.05942	6.76121	5.72592	6.5217	0	2.26124	0.74691	0.3903	0.76789
90	BivProm4	0.13014	2.54698	3.38969	1.73721	2.99259	3.74751	8.1123	14.5344	0	0.39913	3.91118	0.59523	0.30281	1.28113		2-AM_nonMam	90			BivProm4	0.14029	2.38318	3.15277	1.6214	2.7807	3.41795	7.5205	13.4892	0	3.66168	0.5277	0.29109	1.19712
91	PromF1	0.20095	2.15649	2.40568	1.00497	2.3533	2.60456	6.50584	6.46338	8e-05	0.31294	1.84533	0.62964	0.44561	0.81317		28-AM_SMam	91			PromF1	0.21654	2.01629	2.23757	0.9395	2.17154	2.42901	6.06567	6.02138	0	1.69369	0.60455	0.42194	0.76018
92	PromF2	0.13814	2.39856	3.21082	1.38041	4.35463	3.8781	8.10876	13.8633	7e-05	0.10777	2.33956	0.46476	0.38781	1.22941		5-AM_Mam	92			PromF2	0.14899	2.24324	2.98641	1.28796	4.09121	3.4866	7.57697	12.9326	0	2.15083	0.43889	0.36804	1.14827
93	PromF3	0.15264	4.6277	5.08714	1.51789	4.37386	25.2748	13.2899	25.7374	0	0.12411	2.18537	0.53361	0.31386	3.39012		28-AM_SMam	93			PromF3	0.16466	4.32734	4.73431	1.41581	4.14617	23.3591	12.4231	23.9409	0	1.97676	0.4829	0.29796	3.16579
94	PromF4	0.19026	10.199	13.4764	1.88894	2.5221	96.6627	62.2141	28.0301	0	0.16749	4.12723	0.57064	0.12044	4.77419		28-AM_SMam	94			PromF4	0.20519	9.53642	12.5261	1.76411	2.34258	88.3203	57.8505	26.0695	0	3.6365	0.52494	0.11798	4.45935
95	PromF5	0.13503	7.33035	8.49214	1.55741	2.42055	70.9929	31.9315	22.4322	0	0.36703	3.95455	0.72081	0.1588	2.2684		28-AM_SMam	95			PromF5	0.14563	6.85214	7.8886	1.45386	2.20042	65.0983	29.634	20.8446	0	3.48388	0.64848	0.15371	2.11925
96	PromF6	0.12898	3.68661	3.25033	2.10224	3.63949	1.54911	2.73628	26.4485	0	0.17241	1.94851	0.60887	0.47719	4.34305		1-AM_allVert	96			PromF6	0.13912	3.44774	3.01768	1.96483	3.40506	1.44601	2.56484	24.5833	0	1.81252	0.54851	0.45234	4.04976
97	PromF7	0.16011	1.71736	2.03948	2.08269	2.49746	0.08778	1.05419	20.3788	0	0.20837	1.52676	0.71075	0.68259	4.41163		6-AM_Mam	97			PromF7	0.17265	1.60524	1.89269	1.9474	2.29988	0.07733	0.97989	18.9414	0	1.41152	0.66006	0.63988	4.12133
98	TSS1	0.12294	6.48439	12.5658	1.44256	2.63039	100.892	151.574	25.9469	0	0.23555	4.8857	0.94667	0.28823	3.75021		28-AM_SMam	98			TSS1	0.13234	6.07545	11.7059	1.34396	2.81613	93.883	140.99	24.1812	0	4.01469	0.87877	0.23971	3.50938
99	TSS2	0.11382	5.5292	8.11606	1.15024	2.44406	75.3512	105.616	20.0504	0.00083	0.45904	4.45884	1.74054	0.57196	2.12505		28-AM_SMam	99			TSS2	0.12197	5.18789	7.58079	1.07153	2.54148	74.2424	98.7543	18.7384	0	3.45783	1.57033	0.42611	1.99749
		100	1.14823	2.44878	42.0774	0.00093	0.68328	0.00105	3.41075	7.56995	36.8568	5.17442	1.93716	46.7227	0.73195							100	1.22809	2.63508	44.9805	0.001	0.74784	0.00113	3.6703	0.56205	5.42123	2.03061	50.6945	0.78392
																																			Avg. across. Contexts
																					Corr. Enr. Hg19 &hg38		0.999961	0.999961	0.998497	0.99904	0.999624	0.999994	0.99998	0.984293	0.993967	0.927377	0.973925	0.999994	0.988784

### Sheet: consHMM_enrichment
Supplementary Figure 31: Enrichment of all full-stack states for ConsHMM states . The figure shows the enrichmentment of each full-stack state for each ConsHMM state from a 100-state model based on a 100-way vertebrate alignment (Arneson & Ernst, 2019). Rows correspond to different full-stack states. The header row gives the ConsHMM state labels, where ConsHMM states are placed in groups previously defined based on their patterns of sequence alignment with other vertebrates (Arneson & Ernst, 2019), colored as in Supplementary Fig. 30. The second column shows the percentage of the genome that each full-stack state falls into. Each of the remaining columns corresponds to one ConsHMM state. Values in the columns are colored on a column specific coloring scale. The last line in the heatmap gives the percentage of the genome that is covered by each ConsHMM state.
	state	1-AM_allVert	AM_ nonMam			AM_Mam																		AM_SMam																								A_SMam																	AM_Prim																										AM_SPrim										100-artifact	max_enrich	group_mnenomics	group_description
0	GapArtf1	0.09155	0.05906	0.07283	0.08258	0.04383	0.04464	0.08746	0.05639	0.04183	0.04929	0.12272	0.13671	0.04959	0.06038	0.04182	0.10868	0.11884	0.09289	0.04199	0.06671	0.07523	0.10378	0.1487	0.13622	0.1156	0.12601	0.09436	0.58934	0.12041	0.14111	0.13287	0.34163	0.55037	0.25732	0.08295	0.15258	0.08838	0.06815	0.26038	0.14364	0.11868	0.13114	0.08788	0.59685	0.20174	0.29573	0.08873	0.16154	0.07635	0.04573	0.09265	0.09634	0.04449	0.12799	0.05111	0.1313	0.15183	0.20196	0.32715	0.13368	0.11796	0.13652	0.07703	0.1844	0.16142	0.09518	0.15813	0.18827	0.25012	0.31271	0.30756	0.39913	0.34876	0.07233	0.0793	0.0985	0.30312	0.12372	0.17173	0.12023	0.26121	0.9811	1.12649	1.67314	1.18619	0.81347	0.29675	0.14785	0.26189	0.42873	0.77194	0.95247	0.98037	2.30438	2.20558	7.68789	3.80276	1.76288	1.99832	0.68527	7.68789	AM_SPrim	High align and match frequencies for a few primates	96-AM_SPrim
1	GapArtf2	0.23395	0.06215	0.22431	0.17323	0.02166	0.04629	0.1632	0.02941	0.04555	0.0563	0.04246	0.10003	0.04865	0.05437	0.04631	0.09955	0.10064	0.09413	0.04281	0.04231	0.05666	0.06154	0.09956	0.06408	0.08202	0.09584	0.10467	0.12901	0.0644	0.07901	0.08588	0.31671	0.31405	0.24846	0.11419	0.15919	0.07554	0.03112	0.19868	0.11515	0.1839	0.10116	0.05459	0.33814	0.08965	0.12005	0.0916	0.1491	0.085	0.05258	0.08387	0.08502	0.05644	0.21138	0.05805	0.08916	0.13645	0.08414	0.18789	0.13801	0.07936	0.10079	0.05342	0.11128	0.06936	0.03295	0.06987	0.09923	0.12501	0.24274	0.12259	0.14727	0.08875	0.04432	0.07176	0.11168	0.08393	0.16056	0.18266	0.06735	0.26973	2.02381	1.11094	0.84457	0.30537	0.81755	0.3026	0.11633	0.16606	0.60606	0.20521	0.68354	1.90865	2.99087	4.07472	8.12829	3.1472	1.25806	0.6237	1.65126	8.12829	AM_SPrim	High align and match frequencies for a few primates	96-AM_SPrim
2	GapArtf3	0.82664	0.12389	0.46717	0.27095	0.07087	0.04258	0.24366	0.13993	0.03373	0.06663	0.04454	0.02158	0.06151	0.08063	0.04363	0.08267	0.07368	0.0749	0.05972	0.06768	0.03196	0.02115	0.1218	0.16006	0.0373	0.1032	0.09968	0.63299	0.06522	0.04639	0.03978	0.18183	0.13665	0.29701	0.07993	0.10221	0.09854	0.07082	0.16093	0.02319	0.06442	0.16567	0.14027	0.23387	0.07858	0.04676	0.11595	0.16854	0.0927	0.06278	0.07434	0.09452	0.08581	0.51242	0.0593	0.08817	0.1372	0.10062	0.22172	0.06644	0.07769	0.12884	0.05415	0.08579	0.07166	0.07046	0.11783	0.19031	0.14636	0.23374	0.21653	0.21415	0.17643	0.06984	0.15864	0.30106	0.2796	0.26857	0.49153	0.10281	0.54256	3.51951	0.76706	0.58835	0.25223	1.64445	0.48126	0.26197	0.22059	0.21985	0.57085	0.99831	5.03548	2.23459	7.23435	6.73119	3.20022	2.79737	0.84689	3.59251	7.23435	AM_SPrim	High align and match frequencies for a few primates	95-AM_SPrim
3	Quies1	0.06361	0.69104	0.4447	0.68151	0.817	0.85831	0.69372	0.94543	0.87275	0.88355	0.945	1.14131	1.14939	0.76993	0.83643	1.25976	1.24629	1.12504	0.81418	1.15042	1.12179	0.99871	1.34813	1.50432	1.49872	1.47428	1.22795	0.48715	1.43624	1.7595	1.41439	1.50463	1.43872	1.3716	1.04449	1.52901	1.16651	1.43551	1.49109	1.70672	1.39319	1.07583	1.34913	1.22368	1.4055	1.21877	1.12573	1.54996	1.13408	0.85519	1.14648	1.08424	0.78621	0.55811	0.89738	1.21538	1.40011	1.22356	1.25696	1.53586	1.55146	1.48502	1.09312	1.36049	1.50821	1.12794	1.19778	1.57228	1.55014	1.48234	1.2816	1.29383	0.95766	1.13044	0.99123	1.01451	0.7839	1.08767	1.06055	1.19088	1.08663	0.39082	0.96292	0.89902	0.69975	1.07832	1.04541	0.99823	1.37884	1.06058	1.22285	1.07095	0.9125	0.79491	0.7019	0.05119	0.50257	0.58739	0.7421	0.43859	1.7595	AM_SMam	High align and march for mammals, but missing notable subsets	30-AM_SMam
4	Quies2	0.21021	0.65351	0.46868	0.60925	0.65568	0.73366	0.35392	0.6578	0.78757	0.86582	0.90836	1.2117	1.09805	0.6896	0.79193	1.22283	1.08016	1.20622	0.75229	1.02435	1.03111	1.00991	1.25828	1.42997	1.57084	1.25515	1.17247	0.3662	1.60598	1.7253	1.42032	1.28674	1.14677	1.1424	0.85997	1.38929	0.94842	1.24357	1.41776	1.67315	1.52873	1.11963	1.37954	0.95483	1.31003	1.06873	1.15507	1.50519	1.00486	0.74409	1.18702	1.14822	0.70302	0.47829	0.79723	1.27564	1.37927	1.22594	1.23513	1.74704	1.76497	1.47964	1.10267	1.36977	1.36526	1.09261	1.43128	1.74858	1.40875	1.41738	1.28806	1.14385	1.05863	1.3385	1.41655	1.78824	0.94176	1.45618	1.42659	1.12894	1.12267	0.63416	0.87296	0.61491	0.63562	0.7517	1.31851	1.58796	1.44791	1.25829	0.81775	0.86463	0.78628	0.51956	0.39386	0.02864	0.29051	0.459	0.46504	1.13363	1.78824	AM_Prim	High align and match frequencies for primates	76-AM_Prim
5	Quies3	0.21349	0.67422	0.52357	0.63106	0.80081	0.94382	0.80711	0.87808	0.93388	0.90574	0.99441	1.06833	1.0853	0.89831	0.86777	1.05727	1.14565	0.99004	0.85484	1.03784	1.01228	1.00862	1.09612	1.09348	1.15001	1.10997	0.98093	0.52658	1.15498	1.16866	1.1026	1.13678	1.2202	1.24133	0.97193	1.13638	1.06344	1.13532	1.14419	1.13554	1.15998	1.05707	1.05718	1.18822	1.1474	1.1192	0.88438	1.04	0.93796	0.86701	0.98378	0.94442	0.8199	0.58783	0.87842	1.01826	0.99986	0.9735	0.95905	0.99225	1.00442	0.9895	0.92089	1.16877	1.10521	1.03922	1.08431	1.13605	1.23505	1.0369	1.03783	1.17224	1.3548	1.15017	1.26414	1.03884	1.60821	1.15353	1.1301	1.69077	1.4179	0.84735	1.09298	1.39347	1.55642	1.15267	1.41256	1.19639	1.04631	1.12473	1.61257	1.23963	1.09297	1.07771	1.27973	0.11115	0.81984	1.27639	1.3413	0.85473	1.69077	AM_Prim	High align and match frequencies for primates	80-AM_Prim
6	Quies4	0.04426	0.09965	0.08243	0.12242	0.12764	0.17325	0.10825	0.15621	0.16865	0.197	0.27365	0.3678	0.29654	0.19523	0.16018	0.34845	0.36703	0.32252	0.15181	0.27877	0.31081	0.37624	0.61563	0.66609	0.6245	0.47784	0.3704	0.38849	0.61086	0.71366	0.62543	1.17296	1.19057	0.63187	0.32458	0.56	0.31703	0.4385	0.58565	0.75183	0.54608	0.43839	0.50585	0.99593	0.67443	0.56571	0.30555	0.52687	0.29975	0.15815	0.32178	0.31041	0.14434	0.12834	0.16552	0.379	0.49272	0.49273	0.67794	0.61782	0.60652	0.56742	0.29782	0.63538	0.67324	0.4107	0.69135	1.04225	1.10905	1.04087	0.83152	1.0497	0.85002	0.8218	0.82122	1.77092	1.09931	1.79273	2.47501	1.03852	1.75165	0.94805	3.3702	1.79133	2.61647	4.56115	1.79223	1.18048	0.8049	2.52518	1.42084	3.37437	3.6531	3.10135	2.39622	0.36951	3.2553	3.4314	3.40996	0.87736	4.56115	AM_Prim	High align and match frequencies for primates	86-AM_Prim
7	Quies5	0.15333	0.5794	0.41703	0.62815	0.75002	1.03077	0.50409	0.67833	0.88705	0.86911	1.19314	0.89977	0.99872	0.85858	0.79894	1.05222	1.26241	0.91093	0.77263	1.02215	0.7677	1.06225	0.99914	0.71301	1.09287	0.97872	0.84729	0.75142	0.89609	0.99873	0.8629	1.47354	1.21433	1.29136	0.78944	1.14105	0.97547	1.12631	0.97095	1.18406	1.06254	1.17466	0.87107	1.22608	1.17728	1.39184	0.72989	0.99822	0.80148	0.80248	0.94752	0.91113	0.7499	0.46984	0.75256	0.90352	0.83279	1.084	0.9077	0.96084	0.81192	0.81151	0.81193	1.46412	0.91407	0.93411	1.12435	1.22628	1.02508	1.09437	1.47382	1.75922	1.27377	1.13243	1.36413	1.42051	1.24536	1.26855	1.48291	1.19698	1.5062	0.73669	1.50104	1.21492	1.22502	1.48306	1.1626	1.14181	0.98592	1.42912	1.29867	1.34098	1.13396	0.80608	1.28495	0.09876	0.48604	1.12222	1.07796	1.31053	1.75922	AM_Prim	High align and match frequencies for primates	72-AM_Prim
8	HET1	0.4965	0.32444	0.42566	0.27006	0.30133	0.34077	0.16328	0.31183	0.3862	0.48712	0.55822	0.82481	0.60261	0.38553	0.42185	0.77083	0.61782	0.81966	0.3927	0.5622	0.58427	0.73066	0.94328	1.06528	1.0559	0.86821	0.80531	0.42445	1.28456	1.35758	1.36154	1.1243	0.98652	0.68974	0.5491	0.92687	0.52447	0.79756	1.0781	1.30597	1.122	0.92403	1.21115	0.77913	1.05346	0.7443	0.8562	1.13061	0.6426	0.38612	0.80325	0.81132	0.38125	0.42552	0.40745	0.87436	1.06461	1.0061	1.21567	1.56812	1.67153	1.17874	0.73051	1.11081	1.16067	0.85369	1.13892	1.49625	1.294	1.48174	1.18432	0.92412	0.81419	1.2891	1.20864	3.3521	1.0253	2.5218	2.72773	0.7903	1.40157	1.5988	1.6711	0.47805	0.78225	1.22571	2.01796	2.28868	1.38119	2.41858	0.72569	1.57868	1.6144	0.93483	0.69997	0.04015	0.33109	0.6792	0.66442	3.32851	3.3521	AM_Prim	High align and match frequencies for primates	76-AM_Prim
9	HET2	1.07572	0.95535	0.98274	0.82393	0.63727	0.6019	0.65188	0.64	0.64844	0.87757	1.08301	1.97583	1.25069	0.66758	0.74937	0.99942	0.8029	1.44916	0.75764	0.96637	1.0942	1.21858	1.07851	0.99887	0.99816	0.75243	0.96047	2.10852	2.50398	1.67412	2.65872	2.11707	1.82612	0.81449	0.77939	0.77199	0.57454	1.00456	1.85549	1.86331	1.99556	1.93155	2.23499	1.51546	2.06505	0.85737	1.63616	1.44001	0.83581	0.77282	1.48612	1.64544	0.83722	1.34985	0.81534	1.58497	1.49673	2.05691	2.86246	3.13305	3.1829	1.33909	1.46283	1.56873	2.30495	1.65325	1.60069	1.25148	2.3199	3.44514	2.7745	1.88291	1.63941	1.05168	1.00283	0.7992	0.35813	0.71928	0.60208	0.75306	1.05045	3.67545	0.27864	0.37991	0.19683	0.23371	0.74233	0.9952	2.84848	0.69161	1.28989	0.35375	0.42752	0.24443	0.70887	0.01342	0.10309	0.21946	0.14035	1.74302	3.67545	AM_Prim	High align and match frequencies for primates	82-AM_Prim
10	HET3	0.04268	0.0642	0.0617	0.08358	0.08235	0.16215	0.07983	0.10145	0.16793	0.20469	0.28825	0.32456	0.28407	0.21406	0.16248	0.36479	0.37079	0.33822	0.14191	0.28866	0.29114	0.39514	0.72816	0.75033	0.82856	0.48685	0.38754	0.20751	0.75123	0.8142	0.66563	1.5346	1.25963	0.55974	0.32336	0.64776	0.29133	0.44543	0.50977	0.94169	0.63536	0.51949	0.63317	1.0383	0.78517	0.57374	0.30812	0.52986	0.28553	0.14087	0.32484	0.32003	0.13596	0.08556	0.14382	0.37695	0.49455	0.53316	0.71474	0.75213	0.68695	0.64181	0.30898	0.71885	0.68726	0.42117	1.00629	1.49079	1.44515	1.26916	0.94356	1.28035	0.89628	1.46742	1.00397	2.37843	1.17483	2.4358	3.13366	1.14899	2.09712	0.61724	3.46822	1.49682	2.06108	4.37767	1.89983	1.46744	0.91378	3.12898	1.31821	2.86097	2.99948	2.04515	1.33004	0.13627	1.05172	2.24279	2.19379	0.6446	4.37767	AM_Prim	High align and match frequencies for primates	86-AM_Prim
11	HET4	0.11171	0.04452	0.10526	0.06674	0.04204	0.09628	0.10071	0.06033	0.09938	0.127	0.162	0.23299	0.14954	0.12108	0.09717	0.24011	0.24403	0.22023	0.08532	0.14621	0.17863	0.23732	0.54309	0.56364	0.51344	0.32654	0.27801	0.60899	0.46472	0.60084	0.53229	1.20271	0.98702	0.36097	0.23001	0.47796	0.1979	0.28912	0.45158	0.74285	0.41681	0.36681	0.47693	0.93141	0.54696	0.42718	0.21494	0.39305	0.19612	0.08807	0.20834	0.2088	0.08644	0.19188	0.09222	0.23207	0.37938	0.36594	0.62438	0.57143	0.47813	0.4533	0.17429	0.45577	0.56419	0.31832	0.60658	1.03136	1.1626	1.04825	0.69636	0.97865	0.71269	0.95667	0.67096	1.78772	0.86453	1.89502	2.70022	0.83181	1.72538	1.96378	2.23631	1.21698	1.65893	2.57274	1.61576	1.06952	0.70484	2.37631	1.05388	2.37799	2.80352	2.23109	1.51953	2.47316	2.04539	2.22375	1.78068	2.31451	2.80352	AM_SPrim	High align and match frequencies for a few primates	93-AM_SPrim
12	HET5	1.45859	0.10814	1.18763	0.28939	0.06451	0.14752	0.32342	0.12087	0.15489	0.20462	0.29017	0.29564	0.22925	0.23414	0.17844	0.3057	0.28646	0.30993	0.1501	0.20422	0.2854	0.40218	0.6809	0.66336	0.5243	0.4088	0.40659	1.6312	0.5938	0.65253	0.84116	1.28385	1.21733	0.55738	0.38828	0.51527	0.29578	0.39325	0.5319	0.79104	0.53917	0.56818	0.71307	1.12781	0.7311	0.51359	0.36015	0.51589	0.34127	0.16198	0.31093	0.32417	0.1676	1.00783	0.17522	0.3641	0.52527	0.58013	0.96362	0.79777	0.69739	0.61527	0.29778	0.56132	0.7197	0.35599	0.63487	0.96881	1.12675	1.29819	0.91136	1.01692	0.8729	0.99571	0.84242	2.62888	1.14944	2.33628	3.54397	0.79087	2.13551	4.47866	2.52002	1.15683	1.8656	2.13978	2.41323	1.65787	0.88789	2.61145	0.97093	2.4117	3.16841	2.10047	2.21594	0.37597	1.35693	2.04718	1.56662	5.6934	5.6934	artifact	Putative artifact	100-artifact
13	HET6	0.42671	0.07347	0.34424	0.12013	0.04021	0.05276	0.08885	0.05028	0.05627	0.08028	0.12953	0.17783	0.0916	0.09878	0.06399	0.15223	0.13636	0.16683	0.05709	0.10963	0.13465	0.19712	0.34228	0.34331	0.29728	0.20856	0.18801	1.18256	0.40718	0.3364	0.59504	0.69629	0.86263	0.459	0.15536	0.2727	0.10901	0.15155	0.34547	0.40127	0.24664	0.35808	0.38105	0.70701	0.38904	0.34522	0.19958	0.30003	0.1301	0.06047	0.16982	0.18906	0.06617	0.39261	0.07418	0.23928	0.31016	0.37341	0.65991	0.45439	0.52159	0.34997	0.18284	0.29847	0.47118	0.23555	0.45305	0.57071	0.71099	0.90452	0.65841	0.62567	0.61193	0.56001	0.58085	2.93556	1.02851	2.20966	3.53503	0.53379	1.98847	4.6226	3.17543	1.33813	2.1496	2.74004	2.59303	1.79202	0.71336	3.05575	0.89176	4.03469	5.31273	4.3794	3.9156	0.49085	2.54767	3.15965	2.54841	4.10002	5.31273	AM_SPrim	High align and match frequencies for a few primates	93-AM_SPrim
14	HET7	0.20102	0.06632	0.14079	0.11897	0.06074	0.11047	0.06785	0.07286	0.12083	0.1577	0.22845	0.25925	0.20563	0.15117	0.12849	0.27033	0.25608	0.27864	0.11147	0.2108	0.22051	0.35117	0.50219	0.49801	0.5107	0.32789	0.29395	0.41073	0.51733	0.49108	0.53867	0.70989	0.72644	0.35573	0.25966	0.39617	0.20635	0.2906	0.37265	0.53358	0.44117	0.41401	0.4611	0.63387	0.53253	0.39739	0.2691	0.38102	0.23287	0.10963	0.26597	0.2737	0.11249	0.16882	0.11484	0.30833	0.38247	0.42869	0.57421	0.55264	0.54001	0.47252	0.27085	0.49281	0.56781	0.34035	0.72856	0.82766	0.7155	0.75309	0.68423	0.72417	0.85351	0.82145	1.17634	2.83956	1.5597	2.24174	3.40572	0.98667	1.93774	2.29879	2.47635	1.01475	2.56879	2.93966	2.64696	1.91247	0.67088	2.36839	0.91526	3.97949	4.33202	3.97847	2.36381	0.29158	2.74188	3.43145	2.84731	2.71699	4.33202	AM_SPrim	High align and match frequencies for a few primates	93-AM_SPrim
15	HET8	0.45519	0.14664	0.39714	0.32653	0.19003	0.37868	0.22294	0.22	0.40026	0.50606	0.72266	0.78478	0.62161	0.59449	0.42978	0.78608	0.73818	0.82427	0.37122	0.58645	0.65195	1.04086	1.31151	1.34541	1.21886	0.83977	0.86832	1.01422	1.3271	1.26225	1.35726	1.60533	1.62525	0.88137	0.77767	1.09238	0.62317	0.89416	0.95644	1.39182	1.19258	1.2092	1.34147	1.58923	1.3833	1.08583	0.81183	1.03351	0.68618	0.35766	0.78782	0.82725	0.36743	0.45442	0.36526	0.85308	1.02904	1.17255	1.53156	1.42234	1.33891	1.20652	0.75332	1.24427	1.27384	0.85005	1.477	1.55707	1.63066	1.70574	1.50749	1.57933	1.28397	1.4808	1.02642	2.02755	0.85846	1.73737	2.11097	0.96581	1.69132	2.638	1.28678	1.03311	0.94981	1.27134	1.49508	1.42596	1.4708	1.68524	1.26778	1.53522	1.77006	1.11016	1.08387	0.06842	0.50364	1.32651	0.82795	2.35176	2.638	AM_Prim	High align and match frequencies for primates	82-AM_Prim
16	HET9	0.19452	0.17117	0.2513	0.20155	0.15718	0.19839	0.1564	0.18439	0.19524	0.22514	0.31769	0.4503	0.28093	0.2117	0.18819	0.40877	0.41118	0.37784	0.18437	0.28292	0.39703	0.38079	0.61816	0.78954	0.58499	0.54603	0.41996	1.43997	0.58308	0.6712	0.66048	1.11728	1.95776	1.04021	0.30603	0.62615	0.35578	0.40853	0.81741	0.68328	0.49035	0.48184	0.51199	1.48317	0.69766	0.72506	0.36587	0.64762	0.32384	0.18533	0.37286	0.37304	0.17108	0.35704	0.20267	0.48013	0.59459	0.59034	0.96549	0.61153	0.62171	0.66074	0.34948	0.66149	0.67037	0.36988	0.49646	0.7677	1.02308	1.09404	0.91447	1.06122	1.10731	0.53482	0.57146	1.69729	0.92619	1.56301	2.50242	0.64098	1.87974	2.38161	2.8135	2.1748	2.42211	2.55956	1.79637	1.09088	0.95593	2.64552	1.61111	2.66258	3.54176	3.44079	3.22986	0.7074	2.96102	3.10829	2.36294	2.36403	3.54176	AM_SPrim	High align and match frequencies for a few primates	93-AM_SPrim
17	ReprPC1	4.63342	3.46755	3.28939	3.61971	3.28786	2.60666	3.70879	2.80791	2.74507	2.40648	1.62697	1.44004	1.37291	2.39961	3.25306	1.26989	1.03599	1.42932	2.96719	1.44786	1.54474	1.22539	0.68877	0.47858	0.50759	0.66636	1.14569	3.73527	0.50998	0.26504	0.53472	0.58357	0.38625	0.7667	1.58453	0.52282	1.14517	0.6485	0.56979	0.36324	0.75821	1.22331	0.7428	0.83348	0.5616	0.61411	1.88912	0.72195	1.65772	3.34957	1.66628	1.78488	3.58736	3.34112	3.08921	1.36234	1.01836	1.1419	1.26485	0.7765	0.56148	0.7809	1.74807	0.5366	0.7408	1.56688	1.143	0.36055	0.42041	0.75219	0.72036	0.53346	0.83217	0.59224	0.42436	0.1918	0.22869	0.27213	0.22466	0.29288	0.49447	1.62283	0.18564	0.32274	0.14112	0.09941	0.31915	0.37311	0.82967	0.1997	0.35959	0.17199	0.35741	0.15917	0.42467	0.00921	0.05103	0.12663	0.10879	1.4075	4.63342	AM_allVert	High align and match frequency for all vertebrates	1-AM_allVert
18	ReprPC2	1.17809	2.24148	1.76162	2.06422	2.47733	2.24304	1.34887	2.16083	2.25052	1.95787	1.588	1.32504	1.39538	1.87685	2.30981	1.33355	1.28861	1.35812	2.2423	1.36392	1.46139	1.07941	0.84844	0.80546	0.75905	0.93348	1.21552	1.13769	0.82817	0.65664	0.93393	0.89775	0.69861	1.09927	1.41754	0.88599	1.37179	0.95742	0.96677	0.74332	0.92631	1.21807	0.99827	1.07848	0.92537	1.01937	1.39258	0.94407	1.42194	2.276	1.3978	1.40352	2.23949	1.49929	2.17461	1.26277	1.07545	1.14219	1.10832	0.84466	0.78606	0.82156	1.28182	0.94779	0.86393	1.33828	1.01377	0.63408	0.85748	0.89827	0.90832	0.89788	1.16582	0.93943	0.87151	0.49842	0.73887	0.73656	0.55283	0.69911	0.85055	1.35747	0.44797	0.78946	0.43212	0.28433	0.64438	0.71465	0.93122	0.5526	0.88234	0.35574	0.50218	0.29827	0.67552	0.0276	0.15164	0.46081	0.25701	1.79118	2.47733	AM_Mam	High align and match for mammals	5-AM_Mam
19	ReprPC3	0.53247	1.29824	0.96914	1.03678	1.28913	1.48492	0.63602	1.18581	1.50916	1.45737	1.48374	1.49316	1.40683	1.3417	1.4715	1.36396	1.35729	1.39175	1.41898	1.32725	1.36731	1.40526	1.26589	1.34974	1.32259	1.27732	1.34476	0.52391	1.39181	1.30628	1.37844	1.32382	1.39713	1.35901	1.31899	1.32341	1.3679	1.3067	1.37393	1.40366	1.37091	1.36597	1.40925	1.30867	1.45508	1.37828	1.29502	1.29238	1.30842	1.35675	1.35278	1.32692	1.33151	0.81141	1.35933	1.36226	1.31943	1.35301	1.25551	1.29263	1.27123	1.22735	1.27753	1.37664	1.22305	1.23135	1.16561	1.11614	1.4105	1.23466	1.20217	1.32366	1.11186	1.06155	0.90604	0.6941	0.5247	0.90186	0.72243	0.7706	0.93141	0.77117	0.50345	0.73141	0.46956	0.42868	0.65057	0.74244	1.20889	0.78877	0.97116	0.52157	0.77518	0.38941	0.45211	0.02686	0.23788	0.54036	0.27979	1.60001	1.60001	artifact	Putative artifact	100-artifact
20	ReprPC4	0.31636	0.80115	0.61193	0.73502	0.90955	1.115	0.55614	0.85228	1.11543	1.09396	1.16721	1.32764	1.22418	0.97999	1.04351	1.17233	1.22327	1.16925	1.018	1.15323	1.17165	1.14967	1.1594	1.31141	1.3162	1.16398	1.07936	0.52107	1.42129	1.339	1.30368	1.34283	1.42212	1.24693	1.00683	1.20016	1.09881	1.20044	1.28272	1.36058	1.40721	1.20849	1.24154	1.28951	1.43476	1.21232	1.00999	1.13456	0.99568	0.99434	1.14296	1.09984	0.94557	0.56559	1.01345	1.20008	1.1264	1.18078	1.10757	1.23802	1.23082	1.10965	1.08325	1.376	1.23812	1.14585	1.24812	1.28122	1.49865	1.24477	1.22106	1.38575	1.38636	1.25861	1.29217	1.05158	1.05032	1.18088	1.06683	1.24296	1.27697	0.73893	0.82896	1.01974	0.87613	0.84852	1.05148	1.11666	1.23512	1.09739	1.22162	0.80726	0.95545	0.54128	0.65013	0.03194	0.3038	0.8555	0.63112	1.2125	1.49865	AM_Prim	High align and match frequencies for primates	69-AM_Prim
21	ReprPC5	1.8255	0.75782	1.24155	1.27422	0.8725	1.08245	1.31871	0.85921	1.15354	1.30396	1.60521	1.48795	1.25906	1.50797	1.36699	1.33083	1.11431	1.51988	1.18519	1.10409	1.39207	1.63485	1.51354	1.45323	1.02177	1.12665	1.47284	2.60342	1.40432	1.16712	1.62503	1.49892	1.42467	1.22604	1.69545	1.13372	1.15325	1.17083	1.31963	1.31981	1.46036	1.85213	1.7938	1.60276	1.67339	1.42916	1.88744	1.42588	1.59241	1.24107	1.60217	1.74945	1.3606	1.66286	1.28688	1.60638	1.66195	2.01306	2.35422	1.94331	1.71477	1.62744	1.60607	1.31958	1.74471	1.69888	1.32504	0.98897	1.4477	2.00928	1.83817	1.43482	1.21428	0.92215	0.7986	0.47208	0.43869	0.67653	0.46563	0.65888	0.97008	2.70394	0.26217	0.47144	0.25564	0.21099	0.60695	0.70973	1.84585	0.58243	0.9356	0.33255	0.36929	0.18575	0.54109	0.01393	0.09389	0.3131	0.13001	1.74116	2.70394	AM_Prim	High align and match frequencies for primates	82-AM_Prim
22	ReprPC6	1.12284	0.61989	0.89792	0.97366	0.67997	0.92969	0.80569	0.66733	0.99906	1.14071	1.45953	1.39114	1.21326	1.25167	1.11787	1.22032	1.0857	1.39576	0.99987	1.07076	1.35911	1.56801	1.44321	1.50837	1.18059	1.10467	1.32089	1.33926	1.54933	1.30955	1.66187	1.26767	1.4282	1.21217	1.36138	1.11592	1.06078	1.22462	1.37029	1.31993	1.4066	1.6897	1.61983	1.33833	1.66374	1.40042	1.52551	1.35436	1.313	1.01527	1.41542	1.48907	1.07048	1.0833	1.04247	1.46322	1.46378	1.75625	1.74938	1.64679	1.69292	1.49757	1.44982	1.50646	1.52769	1.49361	1.29296	1.09115	1.41243	1.62342	1.61483	1.34932	1.42187	1.11556	1.26943	0.92831	0.94134	0.98129	0.7932	0.88425	1.05018	1.83492	0.49841	0.66674	0.55108	0.42551	0.87321	1.11656	1.60963	0.85091	0.92976	0.47971	0.53823	0.3525	0.61972	0.02171	0.17571	0.45856	0.32699	1.92375	1.92375	artifact	Putative artifact	100-artifact
23	ReprPC7	3.3178	0.96965	2.00712	1.88832	1.22693	1.1627	2.23199	1.08266	1.18684	1.41077	1.77806	1.46391	1.32832	1.94057	1.49929	1.33591	1.07534	1.64225	1.36278	1.19881	1.68626	2.11452	1.48457	1.52708	0.9967	0.88703	1.36523	4.59826	1.61491	0.98343	1.64016	1.30408	1.15041	0.98824	1.78948	0.87109	0.98188	0.98695	1.04976	1.1543	1.44712	2.23967	1.75387	1.43556	1.55582	1.27747	2.15497	1.22955	1.61489	1.48454	1.81589	2.08571	1.71511	2.79308	1.53382	1.80699	1.61585	2.18819	2.5659	2.14381	1.9543	1.71714	2.14191	1.31678	1.78448	2.17932	1.68172	0.81124	1.35812	2.11502	2.02352	1.26822	0.88655	0.85571	0.61146	0.29002	0.23469	0.38063	0.21256	0.46088	0.59047	2.82371	0.09874	0.20664	0.08916	0.08381	0.35467	0.5666	2.02749	0.28937	0.72649	0.14877	0.15757	0.14839	0.33858	0.0052	0.0388	0.08251	0.05134	0.94587	4.59826	AM_SMam	High align and march for mammals, but missing notable subsets	28-AM_SMam
24	ReprPC8	0.74935	0.44871	0.64329	0.73882	0.74776	1.6105	0.51951	0.51266	1.40169	1.3036	1.51191	1.1401	1.25419	1.20549	1.27719	1.35658	1.55179	1.25737	1.19538	1.39775	1.24509	1.36342	0.95565	0.87459	1.44305	1.02587	0.98588	0.89201	1.07713	1.02383	0.9254	1.33075	1.03303	1.25095	0.9464	1.20747	1.05823	1.096	0.96647	1.25006	1.38218	1.3896	1.06819	1.24539	1.13083	1.25556	0.96018	1.02708	0.92295	1.15952	1.24728	1.25565	1.15991	0.60325	1.02418	1.15085	0.89898	1.16652	1.07646	1.18025	0.91456	0.91724	1.23731	1.27801	0.84586	1.24247	1.24871	1.13825	0.96225	1.0787	1.10036	1.20219	1.25813	1.0478	1.16378	1.46481	0.85907	1.15264	1.24077	0.70134	1.1072	0.92789	0.99873	0.8335	0.68923	0.78563	0.868	1.05314	0.94508	1.14012	0.83142	0.76295	0.81323	0.50407	0.90164	0.05957	0.26614	0.70824	0.45107	2.64157	2.64157	artifact	Putative artifact	100-artifact
25	ReprPC9	0.45408	1.17399	0.87658	0.9156	1.32435	1.48972	0.7737	1.21762	1.47951	1.37548	1.28995	1.24118	1.24737	1.30106	1.43362	1.28089	1.3222	1.25684	1.39285	1.25747	1.14028	1.12231	0.94194	1.09349	1.18973	1.1074	1.15747	0.83069	1.10445	0.92259	0.93422	0.92139	1.0302	1.0174	1.14167	1.12698	1.23408	1.11174	0.99705	1.04416	1.21995	1.1613	1.04941	1.14971	1.06329	1.09692	1.1592	1.07579	1.17758	1.38178	1.24169	1.21661	1.33567	0.80374	1.34171	1.17194	1.08869	1.09733	1.05918	1.10237	0.9799	1.01093	1.17861	1.01943	0.98804	1.18772	1.14794	1.06266	1.06657	0.99685	0.95985	0.97472	1.30743	1.13033	1.21156	0.98575	1.015	0.9189	0.94079	1.07131	1.27797	1.33436	0.6044	0.96873	0.85226	0.71702	1.01001	1.06851	1.03101	1.03613	1.18286	0.64043	1.33168	0.6355	1.10109	0.05974	0.45916	0.9788	0.55365	1.79545	1.79545	artifact	Putative artifact	100-artifact
26	Acet1	2.65075	0.37447	1.25553	0.59957	0.22507	0.28232	0.40411	0.25672	0.3061	0.42451	0.53422	0.62159	0.46464	0.48241	0.37173	0.588	0.4873	0.69362	0.34686	0.49493	0.63739	0.76829	0.93074	0.86054	0.78445	0.54157	0.61831	1.9638	1.05886	0.7999	1.17874	1.33693	1.61528	0.66261	0.62975	0.58166	0.38937	0.53114	0.71457	0.88176	0.87593	0.98387	0.95076	1.38201	0.93716	0.67432	0.83246	0.75231	0.5838	0.34987	0.6844	0.7848	0.39747	1.2715	0.37606	0.76145	0.81804	0.97027	1.52079	1.28597	1.30447	0.99089	0.82846	0.89132	1.32596	1.04579	1.44093	0.97691	1.46205	1.84869	1.51221	1.31684	1.48446	0.90723	0.77658	1.93417	0.95107	1.49471	1.59249	1.37407	2.31343	8.97377	1.07758	1.6136	1.1211	0.91188	1.81696	1.47554	1.73877	1.25031	2.87994	1.26793	1.31812	1.13745	4.74352	0.19458	0.68183	1.2056	1.01219	4.13129	8.97377	AM_Prim	High align and match frequencies for primates	82-AM_Prim
27	Acet2	0.82417	0.7979	0.83892	0.82486	0.80987	1.06397	0.40599	0.7937	1.18301	1.30704	1.38256	1.32528	1.34058	1.26837	1.27329	1.52203	1.3494	1.58351	1.17319	1.32258	1.44989	1.58285	1.41931	1.50607	1.54137	1.39252	1.48437	0.46923	1.6267	1.47037	1.56467	0.98425	1.1329	1.35505	1.33377	1.38058	1.23881	1.36114	1.38367	1.37689	1.52318	1.51785	1.48933	0.99221	1.41648	1.32625	1.56014	1.52215	1.42342	1.12973	1.56176	1.56565	1.13322	0.79174	1.14261	1.58361	1.49348	1.50603	1.30422	1.57152	1.71831	1.60697	1.57082	1.49216	1.40452	1.4985	1.33289	1.1845	1.15441	1.14602	1.20973	0.99982	0.88395	1.08149	1.04327	1.33102	0.72084	0.98496	0.85836	0.67405	0.72159	0.99815	0.52802	0.45079	0.4299	0.37599	0.75965	1.14918	1.30414	0.78663	0.62656	0.47931	0.4981	0.36843	0.41172	0.02327	0.17112	0.35767	0.31912	2.46697	2.46697	artifact	Putative artifact	100-artifact
28	Acet3	0.33898	0.40718	0.40242	0.42628	0.47979	0.77043	0.30122	0.51026	0.84409	0.89712	1.03074	1.02723	1.00168	0.88649	0.85232	1.15624	1.09633	1.13329	0.76246	0.99248	1.01753	1.13117	1.13424	1.22462	1.28515	1.16096	1.0947	0.31648	1.26408	1.17745	1.19568	0.9674	1.00692	1.17594	0.99298	1.17024	0.98553	1.07301	1.10136	1.14459	1.24331	1.14914	1.14059	0.99512	1.17536	1.15745	1.02981	1.14295	1.01018	0.7407	1.10085	1.07713	0.7221	0.39512	0.75974	1.14927	1.12314	1.13189	1.00631	1.17365	1.20844	1.18222	1.05564	1.26784	1.1209	1.09722	1.31182	1.29355	1.10517	1.01567	1.10763	1.0552	1.43502	1.41414	1.94333	1.76826	1.76507	1.5508	1.34373	1.46009	1.29579	0.82255	1.00905	1.00713	1.24952	0.81989	1.45694	1.80871	1.13743	1.2664	0.95641	0.89627	0.85469	0.65673	0.69521	0.06231	0.54722	0.9686	0.82643	1.51703	1.94333	AM_Prim	High align and match frequencies for primates	75-AM_Prim
29	Acet4	0.73921	0.72409	0.77668	0.70749	0.94354	1.44201	0.56492	0.93406	1.55267	1.64371	1.66057	1.45445	1.45358	1.96842	1.71254	1.67382	1.48975	1.7979	1.52612	1.44345	1.89357	1.95614	1.5402	1.60122	1.39451	1.41233	1.68375	0.52579	1.40181	1.12369	1.50217	0.89754	0.76415	1.12996	1.7987	1.32012	1.43705	1.25821	1.21703	1.10427	1.34995	1.88055	1.52321	0.94204	1.35751	1.44861	1.93291	1.44371	1.80285	1.50071	1.84004	1.88125	1.52672	0.78148	1.47619	1.74921	1.58587	1.73621	1.48703	1.4728	1.5624	1.73195	1.90881	1.4567	1.51813	1.76275	1.28469	0.92806	0.8885	1.09054	1.3156	0.97042	0.99218	1.09504	1.10301	0.88641	0.73034	0.69276	0.5043	0.63992	0.52609	0.88518	0.29412	0.39825	0.28278	0.21333	0.54936	0.99215	1.30154	0.4554	0.50752	0.261	0.19025	0.17518	0.25972	0.00963	0.04542	0.12786	0.14602	1.03129	1.96842	AM_Mam	High align and match for mammals	14-AM_Mam
30	Acet5	0.2964	0.72899	0.58787	0.6769	0.90924	1.30357	0.47145	0.91906	1.39115	1.38206	1.4043	1.32127	1.38999	1.31645	1.38178	1.52675	1.47624	1.48165	1.27108	1.36143	1.40885	1.38028	1.28387	1.36279	1.51339	1.35545	1.44148	0.25726	1.36196	1.29516	1.16146	0.89148	0.82167	1.22195	1.30237	1.4455	1.44073	1.32785	1.28964	1.22359	1.44176	1.35685	1.28896	0.88202	1.30059	1.36342	1.36121	1.36493	1.412	1.23309	1.45776	1.41356	1.19115	0.53082	1.24079	1.43947	1.35048	1.34425	1.0288	1.28646	1.28366	1.33932	1.38855	1.42129	1.22427	1.38007	1.41036	1.24984	0.92152	0.8793	1.10953	0.96271	1.22407	1.41103	1.58646	1.34143	1.13109	1.00198	0.74687	1.0386	0.7318	0.42209	0.62365	0.68133	0.57091	0.35491	0.85568	1.3984	1.1237	0.74448	0.66273	0.41196	0.30333	0.24651	0.30156	0.01542	0.12576	0.23413	0.33919	0.84211	1.58646	AM_Prim	High align and match frequencies for primates	75-AM_Prim
31	Acet6	0.34166	1.1817	0.9196	1.20844	1.73102	2.02362	0.69414	1.68678	2.08683	1.94037	1.72164	1.6236	1.78023	1.80977	2.05492	1.6632	1.63787	1.71111	2.02242	1.72531	1.82707	1.47051	1.06057	1.21187	1.38228	1.42142	1.51593	0.29271	1.24511	1.11357	0.99964	0.61513	0.56188	1.1059	1.42346	1.288	1.65131	1.37185	1.0989	0.97066	1.40234	1.42532	1.16758	0.70573	1.09871	1.14096	1.53791	1.2366	1.57683	1.93464	1.67922	1.62236	1.86493	0.80503	1.86869	1.57076	1.26232	1.2605	0.87497	1.10355	1.13595	1.19687	1.65241	1.24539	1.01147	1.51799	1.33591	1.04059	0.71262	0.64247	0.89501	0.75042	0.94809	1.2018	1.1709	0.84844	0.76257	0.67056	0.46817	0.74252	0.47273	0.29138	0.32647	0.40889	0.26462	0.16923	0.52832	0.9688	0.92313	0.4007	0.41191	0.20846	0.16368	0.1575	0.1782	0.00892	0.06273	0.09805	0.15682	0.49304	2.08683	AM_Mam	High align and match for mammals	9-AM_Mam
32	Acet7	0.52625	1.03907	0.91588	1.25482	2.08619	2.38534	0.87418	1.81076	2.39651	2.33202	2.05732	1.68232	1.73313	2.64842	2.64492	1.68291	1.52851	1.91948	2.52888	1.73352	2.05461	1.9348	1.22821	1.14405	1.08017	1.16526	1.71552	0.69465	1.07732	0.75291	1.05273	0.56033	0.37315	0.95326	2.0165	1.04444	1.66649	1.15424	0.93546	0.68129	1.08382	1.61787	1.21977	0.67458	0.95228	1.20595	2.16326	1.17744	2.05834	2.44757	1.97754	2.07214	2.52623	0.97598	2.29131	1.75467	1.41338	1.57341	1.20183	1.0948	1.14373	1.35504	2.10631	1.05969	1.13248	1.78761	1.17941	0.60436	0.59323	0.72856	0.98889	0.7087	0.67835	0.88275	0.81189	0.52774	0.44419	0.42735	0.25185	0.43227	0.28108	0.44012	0.17146	0.22045	0.13062	0.09295	0.31375	0.68113	0.95344	0.2484	0.33048	0.13044	0.0974	0.08598	0.17425	0.00551	0.04433	0.06971	0.07777	0.36368	2.64842	AM_Mam	High align and match for mammals	14-AM_Mam
33	Acet8	0.47733	0.45034	0.51375	0.52939	0.61398	0.97695	0.40494	0.57583	1.05286	1.15563	1.32968	1.17376	1.09719	1.35099	1.1502	1.30701	1.17507	1.37929	1.02075	1.11087	1.29658	1.44956	1.32496	1.26031	1.22647	1.22616	1.25745	0.43896	1.268	1.06577	1.32676	0.92543	0.89226	0.96306	1.27773	1.13092	1.05021	1.03474	1.0671	1.02576	1.27061	1.40219	1.36548	0.9714	1.28448	1.21169	1.40047	1.19465	1.27103	0.99431	1.38755	1.4154	1.0114	0.56699	0.9993	1.35951	1.30066	1.46267	1.34219	1.33371	1.36767	1.41989	1.38699	1.28818	1.23354	1.25296	1.2405	1.04889	0.96219	1.09804	1.30974	1.06372	1.38973	1.22304	1.64649	1.61942	1.29682	1.38388	1.22379	1.22554	1.03201	0.91511	0.70684	0.61905	0.89519	0.63534	1.25162	1.56991	1.24649	1.00687	0.70447	0.71621	0.82345	0.60716	0.54	0.03415	0.31992	0.66553	0.54362	1.44245	1.64649	AM_Prim	High align and match frequencies for primates	75-AM_Prim
34	EnhWk1	0.23558	1.75375	1.22774	1.47025	2.19093	2.03002	1.21527	2.03571	1.97397	1.76163	1.53919	1.6053	1.69941	1.54166	1.81362	1.53163	1.62233	1.46696	1.88675	1.66469	1.63668	1.24027	1.01931	1.16215	1.2865	1.34361	1.34581	0.40796	1.27771	1.18297	1.04134	0.78199	0.76181	1.19694	1.28251	1.26858	1.62013	1.41526	1.25477	1.12544	1.37495	1.16089	1.10825	0.74503	1.14669	1.15397	1.29539	1.2118	1.40142	1.87332	1.46534	1.38819	1.74655	1.08273	1.84623	1.40392	1.19373	1.1396	0.81561	1.06987	1.08255	1.08187	1.4032	1.22527	1.07442	1.33503	1.19304	0.97748	0.86555	0.73445	0.82697	0.79955	0.79989	1.07996	0.88693	0.72564	0.63346	0.6337	0.52238	0.77133	0.57356	0.35737	0.42345	0.50687	0.37771	0.32652	0.55412	0.78285	0.90101	0.49004	0.63997	0.36308	0.31267	0.24133	0.34261	0.01818	0.16855	0.24582	0.29276	0.57152	2.19093	AM_Mam	High align and match for mammals	5-AM_Mam
35	EnhWk2	1.56674	1.08796	1.37212	1.56977	2.02887	2.15831	1.99756	1.6137	2.12515	2.20907	2.15475	1.75496	1.66225	2.65533	2.51086	1.66134	1.42438	1.98955	2.33825	1.70221	2.11012	2.12025	1.18	1.28913	0.9259	1.07692	1.59492	2.66384	1.17732	0.69338	1.10495	0.57719	0.47048	1.01387	2.02529	0.85296	1.37973	1.04656	0.91844	0.72009	1.22432	1.92866	1.386	0.73734	0.99119	1.18494	2.47592	1.1659	2.00176	2.35224	2.12339	2.41068	2.62328	1.81079	2.27426	1.93529	1.47372	1.87135	1.67374	1.45128	1.39494	1.48191	2.44964	1.06497	1.31018	2.16716	1.49765	0.6291	0.64648	0.97905	1.27586	0.71252	0.57002	0.73863	0.55421	0.26775	0.25402	0.28305	0.11888	0.3196	0.26555	1.33479	0.07308	0.14094	0.0598	0.04872	0.22144	0.48162	1.28117	0.16231	0.32138	0.08351	0.08164	0.0836	0.16085	0.00387	0.01931	0.03274	0.03193	0.21064	2.66384	AM_SMam	High align and march for mammals, but missing notable subsets	28-AM_SMam
36	EnhWk3	0.65728	2.47251	1.74866	1.95778	2.84464	2.43722	1.18318	2.33032	2.37502	2.23534	1.74395	1.77292	1.78479	2.05497	2.36868	1.50986	1.47794	1.67466	2.50301	1.72145	1.73696	1.4404	0.90743	1.06504	0.99918	1.19895	1.42782	0.53931	1.11898	0.86275	0.91805	0.52695	0.45218	0.87595	1.43643	0.96566	1.58683	1.15289	1.07735	0.75664	1.16803	1.26389	1.03924	0.53172	0.88682	0.9871	1.65901	1.06302	1.59345	2.35495	1.6546	1.66905	2.35606	1.44894	2.29812	1.51146	1.16712	1.19382	0.84166	0.98151	1.04743	1.05962	1.65723	1.01028	0.89237	1.40367	1.06564	0.71034	0.63674	0.65536	0.80282	0.62426	0.82881	0.87413	1.00521	0.59787	0.6106	0.48523	0.32654	0.60501	0.38717	0.47443	0.19878	0.3135	0.19667	0.133	0.41992	0.7832	0.84437	0.30374	0.41508	0.20681	0.17347	0.14062	0.18528	0.00615	0.05835	0.10213	0.1205	0.53882	2.84464	AM_Mam	High align and match for mammals	5-AM_Mam
37	EnhWk4	0.52733	3.7284	2.37866	2.57343	3.35398	2.44936	1.72216	2.85784	2.39283	2.11478	1.5713	1.81269	1.95722	1.52923	2.20293	1.51643	1.56101	1.54124	2.44229	1.84222	1.69656	1.10614	0.7827	0.93987	1.08228	1.26673	1.29589	0.45046	1.10212	1.03683	0.82716	0.52162	0.47564	0.92517	1.16933	1.05291	1.60889	1.30026	1.13543	0.88267	1.28847	0.9831	0.8948	0.48288	0.82952	0.8687	1.36031	1.07909	1.39815	2.36882	1.51906	1.44649	2.25197	1.84568	2.37369	1.4067	1.08166	0.9674	0.62505	0.94161	0.95747	0.92469	1.48253	0.95401	0.80857	1.31489	1.10186	0.76541	0.60448	0.53279	0.61533	0.54434	0.62475	0.88129	0.75804	0.55289	0.50601	0.41411	0.31761	0.56347	0.38434	0.34142	0.23189	0.30426	0.19673	0.16649	0.3889	0.65319	0.72004	0.34954	0.43345	0.23123	0.17606	0.16136	0.19235	0.00947	0.07914	0.11795	0.1406	0.51395	3.7284	AM_nonMam	High align and match for mammals and some non-mammals	2-AM_nonMam
38	EnhWk5	0.28914	1.03996	0.73625	0.84433	1.12733	1.21923	0.74109	1.1092	1.22348	1.18658	1.25597	1.26451	1.32994	1.10771	1.15989	1.22836	1.26	1.22555	1.16107	1.23871	1.19659	1.24505	1.10299	1.20906	1.20446	1.13744	1.15861	0.49916	1.29772	1.17012	1.13691	0.99426	0.93179	1.10008	1.10911	1.19791	1.19241	1.25732	1.28993	1.16483	1.2619	1.20885	1.24554	1.06753	1.23128	1.16166	1.10426	1.17353	1.10236	1.12818	1.19411	1.16636	1.08903	0.69739	1.13264	1.19909	1.13102	1.15174	1.05801	1.12328	1.1529	1.07664	1.14136	1.17795	1.0777	1.11704	1.13695	1.14298	1.09554	0.99841	1.09528	1.12749	1.34773	1.293	1.3657	1.08288	1.30543	1.05083	0.92748	1.32304	1.11881	0.84162	0.82006	1.03559	0.93186	0.81915	1.09059	1.23575	1.09011	0.99941	1.11709	0.77938	0.76425	0.6016	0.78256	0.04035	0.55916	0.77012	0.66265	0.85142	1.3657	AM_Prim	High align and match frequencies for primates	75-AM_Prim
39	EnhWk6	0.37555	0.83918	0.68039	0.82434	1.10809	1.53522	0.6789	1.14208	1.53053	1.48602	1.39944	1.40915	1.62567	1.5224	1.4717	1.36435	1.40904	1.45145	1.43078	1.27807	1.22668	1.3259	1.09918	1.04767	1.10527	1.23063	1.38299	0.38237	1.06964	0.92588	1.06127	0.86876	0.7444	1.14399	1.4463	1.24852	1.46841	1.37908	1.11322	0.97399	1.2903	1.42628	1.25471	1.01866	1.106	1.23532	1.33981	1.17486	1.39044	1.34432	1.4072	1.3993	1.33898	0.63148	1.30846	1.29391	1.18776	1.16439	1.05814	1.04388	0.97473	1.05414	1.1869	1.07384	1.07928	1.15587	1.17615	1.00556	0.84505	0.83584	1.01154	0.99602	1.48272	1.33534	1.4715	0.99335	1.35481	0.98477	0.77031	1.25967	0.91033	0.89592	0.63532	0.86895	0.75308	0.50413	0.95286	1.2316	0.97365	0.82305	0.84817	0.52332	0.54869	0.32382	0.51989	0.01989	0.25182	0.52903	0.48277	0.95398	1.62567	AM_Mam	High align and match for mammals	13-AM_Mam
40	EnhWk7	0.32233	0.71758	0.58703	0.81879	1.06254	1.31382	0.59376	1.06843	1.32794	1.27436	1.2989	1.19533	1.33461	1.31335	1.24415	1.27781	1.33552	1.27331	1.21535	1.25006	1.20008	1.32653	1.22268	1.12304	1.33205	1.27721	1.26745	0.5125	1.13308	1.1425	1.10011	1.0718	1.01579	1.17842	1.26479	1.29797	1.31034	1.37505	1.15192	1.19738	1.24636	1.32754	1.23467	1.09176	1.19798	1.28361	1.15794	1.21048	1.21756	1.1742	1.24084	1.21439	1.14112	0.55945	1.15432	1.20976	1.1868	1.1536	1.07107	1.10263	1.07347	1.15318	1.1806	1.21361	1.0149	1.19272	1.14548	1.08004	1.00647	0.95946	1.12143	1.15604	1.33957	1.23121	1.3789	1.10283	1.47548	1.07617	0.93496	1.31479	1.11824	0.70996	0.77377	0.89769	0.9372	0.55795	1.07842	1.23582	1.05218	0.96741	1.04015	0.6535	0.71459	0.40262	0.57978	0.02907	0.28506	0.58486	0.64816	0.83502	1.47548	AM_Prim	High align and match frequencies for primates	77-AM_Prim
41	EnhWk8	0.44396	2.65186	1.70671	1.79677	2.25579	1.80922	1.36493	2.05863	1.78865	1.63288	1.34445	1.5097	1.51735	1.31059	1.66803	1.38283	1.40097	1.33944	1.79699	1.51297	1.45647	1.10879	0.9686	0.95414	1.18653	1.22785	1.24724	0.45188	1.14932	1.13408	1.00071	0.75751	0.71846	1.07633	1.14945	1.15126	1.43178	1.28028	1.19938	1.10357	1.20396	1.02379	1.01988	0.68848	0.96096	1.03324	1.24384	1.17348	1.28835	1.75876	1.33828	1.28666	1.67813	1.41013	1.78313	1.29065	1.14376	1.03547	0.79895	1.07313	1.06344	1.02775	1.2952	1.07083	0.93153	1.21179	1.15394	0.98121	0.80958	0.73855	0.76	0.71483	0.59558	0.94571	0.72538	0.96488	0.47701	0.72913	0.73387	0.52925	0.52679	0.30003	0.52535	0.38456	0.36989	0.42269	0.56577	0.77794	0.84745	0.67932	0.53679	0.67321	0.74876	1.00363	0.52518	0.16939	0.80426	0.70612	0.48669	0.38822	2.65186	AM_nonMam	High align and match for mammals and some non-mammals	2-AM_nonMam
42	EnhA1	1.25834	2.4015	2.01916	2.69983	4.06693	2.84684	2.32861	3.18036	2.6985	2.69294	2.07396	1.55259	1.61887	3.27365	3.17508	1.50415	1.28582	1.76811	3.26479	1.79826	2.04052	1.71935	0.92794	0.79709	0.70463	0.874	1.5526	1.71018	0.70331	0.38464	0.5974	0.31398	0.24755	0.71132	2.20582	0.72056	1.46623	0.81122	0.62474	0.37234	0.82376	1.41615	0.92287	0.45328	0.61005	0.82894	2.36097	0.87822	2.16743	3.24924	1.96839	2.20835	3.52532	2.09559	2.99436	1.62261	1.21422	1.42519	1.09305	0.86507	0.7914	1.10487	2.2499	0.6808	0.84261	1.99972	1.1691	0.35343	0.31778	0.48224	0.71719	0.41298	0.36572	0.55428	0.34005	0.19199	0.15294	0.16574	0.10928	0.20708	0.11324	0.50006	0.05229	0.08285	0.01984	0.03662	0.14462	0.31855	0.74428	0.09869	0.16249	0.06632	0.07239	0.05854	0.14116	0.00304	0.01548	0.01671	0.03105	0.15472	4.06693	AM_Mam	High align and match for mammals	5-AM_Mam
43	EnhA2	1.13263	5.70355	3.76501	4.1087	5.14697	2.947	2.0093	4.1561	2.76909	2.58996	1.67765	1.67158	1.80245	2.27362	2.77841	1.25652	1.23713	1.47911	3.30953	1.64024	1.74272	1.22191	0.61153	0.66954	0.64773	0.87707	1.27269	0.55392	0.6904	0.56158	0.63417	0.32441	0.25242	0.59735	1.3687	0.66351	1.55655	0.97414	0.80194	0.54523	0.86451	0.98661	0.80855	0.36426	0.58085	0.70612	1.57368	0.78205	1.53432	3.07299	1.47827	1.51342	3.11568	2.73673	2.95938	1.25671	0.92994	0.94181	0.64667	0.71435	0.70439	0.73061	1.52536	0.66828	0.61633	1.29052	0.82427	0.3764	0.37987	0.41147	0.47726	0.34315	0.38311	0.53474	0.41028	0.28389	0.20273	0.25868	0.17536	0.27668	0.17727	0.26248	0.0822	0.14919	0.08912	0.08942	0.20587	0.35974	0.56002	0.1718	0.23263	0.10824	0.08668	0.05646	0.11047	0.00432	0.04217	0.04317	0.0511	0.27709	5.70355	AM_nonMam	High align and match for mammals and some non-mammals	2-AM_nonMam
44	EnhA3	0.67952	3.98638	2.62232	3.69345	4.83192	3.24678	1.65456	4.02099	3.02068	2.66775	1.66601	1.41956	1.80668	2.7001	2.92989	1.32858	1.36819	1.48795	3.34457	1.62691	1.61579	1.21011	0.75106	0.78088	0.65156	0.90975	1.44643	0.32351	0.58965	0.5807	0.61443	0.33141	0.28732	0.72791	1.61845	0.82996	1.84376	1.21023	0.89165	0.55617	0.79177	0.97211	0.77486	0.41505	0.59608	0.81762	1.55095	0.89547	1.70772	3.09792	1.47612	1.49251	3.07203	1.93133	2.92448	1.18692	1.00523	0.8978	0.58641	0.63912	0.60758	0.75684	1.35874	0.62751	0.61626	1.3653	0.77715	0.46043	0.28674	0.31911	0.43175	0.37629	0.42528	0.62023	0.40607	0.27991	0.29007	0.22085	0.17718	0.2772	0.15067	0.22572	0.08055	0.145	0.09736	0.07876	0.1926	0.35783	0.49565	0.14481	0.21434	0.08819	0.05589	0.05886	0.11958	0.0037	0.01583	0.0867	0.04789	0.28612	4.83192	AM_Mam	High align and match for mammals	5-AM_Mam
45	EnhA4	0.42547	2.68399	1.84893	2.32278	3.74897	2.9141	1.36639	3.1874	2.7753	2.40603	1.73651	1.63708	2.02449	2.15465	2.61118	1.47585	1.54198	1.5595	2.86708	1.76999	1.7912	1.22238	0.87704	0.9067	0.97364	1.16286	1.38802	0.28017	0.99474	0.84907	0.78637	0.51035	0.38186	0.95551	1.4595	0.9574	1.7949	1.23868	1.01632	0.78631	1.09118	1.04353	0.97813	0.55603	0.76471	0.98487	1.44202	0.99192	1.60751	2.72176	1.55553	1.49871	2.58659	1.43694	2.5694	1.35951	1.07044	0.99484	0.68719	0.81274	0.84939	0.884	1.49053	1.02657	0.78936	1.31698	0.9673	0.59717	0.53098	0.48864	0.59793	0.50604	0.42447	0.9249	0.49004	0.44493	0.27717	0.3676	0.28698	0.34701	0.29733	0.22102	0.20865	0.2555	0.1781	0.1232	0.27006	0.47819	0.64142	0.23658	0.30509	0.12566	0.10166	0.08987	0.15427	0.006	0.03964	0.10915	0.08621	0.39442	3.74897	AM_Mam	High align and match for mammals	5-AM_Mam
46	EnhA5	0.40321	2.47653	1.69557	2.10788	3.20209	2.48993	1.40804	2.81745	2.35879	2.05893	1.61896	1.67118	1.87371	1.79128	2.15111	1.48949	1.58946	1.48861	2.36751	1.71091	1.7037	1.21885	0.96324	0.97958	1.07743	1.25529	1.34553	0.40304	1.15946	1.0209	0.86365	0.67711	0.61007	1.05041	1.32363	1.09435	1.71386	1.35253	1.19849	0.99647	1.22282	1.11139	1.03586	0.67447	0.98712	1.11078	1.32942	1.09716	1.44921	2.27728	1.48183	1.41263	2.16127	1.36098	2.21954	1.34819	1.11015	1.06933	0.75748	0.94224	0.95047	0.95555	1.39347	1.10345	0.91118	1.31771	1.04619	0.77027	0.72183	0.62658	0.7273	0.71113	0.60593	0.95416	0.62011	0.53161	0.46327	0.47256	0.40637	0.5073	0.36602	0.31374	0.26801	0.36563	0.24363	0.18753	0.37843	0.5754	0.76747	0.36539	0.44954	0.24345	0.19322	0.15432	0.19625	0.00889	0.08472	0.16022	0.18656	0.5451	3.20209	AM_Mam	High align and match for mammals	5-AM_Mam
47	EnhA6	1.08423	3.10383	2.21258	2.29777	2.65875	2.2753	1.56575	2.33508	2.28876	2.18985	1.70495	1.89124	2.07586	1.83317	2.27248	1.51245	1.45359	1.76006	2.41218	1.65035	1.74897	1.44939	0.90113	0.91445	1.02242	1.11701	1.38362	0.69876	1.36779	0.98119	0.95922	0.61207	0.48477	0.90011	1.3648	0.9554	1.5184	1.28067	1.17354	0.93266	1.40641	1.362	1.14467	0.57971	0.93413	0.91322	1.68369	1.13495	1.50654	2.28507	1.73069	1.75423	2.31354	1.82453	2.22432	1.57471	1.18846	1.20533	0.9573	1.24475	1.24344	1.01479	1.65476	1.00158	0.94869	1.59185	1.15537	0.68703	0.64834	0.7205	0.76501	0.55974	0.67163	0.87623	0.79902	0.5253	0.45387	0.43529	0.27167	0.4904	0.33817	0.53312	0.20822	0.26147	0.14819	0.14112	0.35034	0.65689	0.88719	0.31085	0.4045	0.15989	0.12795	0.14743	0.18142	0.00463	0.0311	0.10182	0.06334	0.49266	3.10383	AM_nonMam	High align and match for mammals and some non-mammals	2-AM_nonMam
48	EnhA7	1.26275	0.73907	1.04388	1.26615	0.98037	1.23451	0.96748	0.93604	1.28175	1.4214	1.64232	1.40588	1.26596	1.81499	1.46806	1.38943	1.2271	1.57885	1.32016	1.23693	1.56512	1.87858	1.52081	1.56993	1.15713	1.18588	1.5291	2.03033	1.32092	1.10967	1.54374	1.10865	1.10523	1.22203	1.82141	1.19091	1.21374	1.18911	1.25684	1.11637	1.29597	1.89233	1.66261	1.40995	1.41714	1.52572	1.85684	1.40184	1.64445	1.33797	1.64936	1.77077	1.43464	1.3034	1.33121	1.596	1.58581	1.8673	2.01782	1.57282	1.59479	1.64567	1.73122	1.34091	1.5724	1.68796	1.21771	0.89493	1.19081	1.52556	1.66891	1.3128	1.30547	0.93752	0.83673	0.62291	0.58663	0.712	0.60412	0.59165	0.8681	1.96661	0.33041	0.47259	0.31386	0.24978	0.64975	0.78872	1.59551	0.56396	0.75899	0.35528	0.41091	0.26198	0.53997	0.01654	0.15433	0.34984	0.19941	1.31438	2.03033	AM_SMam	High align and march for mammals, but missing notable subsets	28-AM_SMam
49	EnhA8	0.76298	0.99264	1.03331	1.42611	1.98593	2.19555	1.06249	1.79106	2.205	2.14778	1.84917	1.53061	1.58379	2.24934	2.3487	1.55457	1.45448	1.72517	2.24593	1.36659	1.56661	1.3672	1.01625	0.95538	0.96998	1.05422	1.52439	1.17711	0.91752	0.71158	0.93378	0.76808	0.47945	0.98611	1.78437	1.01085	1.54074	1.12597	1.02484	0.79243	1.14292	1.46181	1.15157	0.89727	1.07329	1.16629	1.91528	1.14947	1.78238	2.18756	1.77128	1.8666	2.2403	1.17236	2.06535	1.535	1.28953	1.51202	1.27944	1.11848	0.96252	1.1133	1.57582	0.9723	1.06959	1.56855	1.12855	0.70816	0.65085	0.84669	1.05486	0.83537	0.99528	0.98069	0.93982	0.56062	0.73473	0.56306	0.43692	0.63324	0.65841	1.04623	0.22294	0.45779	0.303	0.17728	0.54604	0.78259	1.03233	0.41829	0.55083	0.2961	0.40658	0.32567	0.38775	0.01033	0.11769	0.39878	0.25111	0.65115	2.3487	AM_Mam	High align and match for mammals	15-AM_Mam
50	EnhA9	0.92023	0.95117	0.99868	1.48234	2.2462	2.55545	1.45323	1.86755	2.44271	2.37335	1.97938	1.36662	1.52662	2.79931	2.75125	1.68583	1.51695	1.87292	2.55717	1.50036	1.73294	1.68035	1.10063	1.10859	0.84091	1.1202	1.78073	1.32795	0.92183	0.62299	0.73546	0.5771	0.32673	0.88888	2.19759	1.05173	1.74115	1.12175	0.84633	0.67298	1.04282	1.63789	1.15003	0.75913	0.92164	1.19506	2.3019	1.20261	2.15618	2.47488	1.90657	2.15661	2.66566	1.19096	2.30433	1.62152	1.43814	1.60038	1.41301	1.12709	1.00132	1.31231	1.83265	0.88462	1.06697	1.80189	1.19252	0.64559	0.58563	0.85667	1.06063	0.69696	0.78402	0.9129	0.74606	0.37465	0.51193	0.35609	0.21171	0.46102	0.34809	0.66179	0.12842	0.22278	0.10599	0.08485	0.31835	0.62048	1.01298	0.21128	0.32026	0.12308	0.12706	0.09442	0.13527	0.00313	0.03253	0.05277	0.06416	0.19548	2.79931	AM_Mam	High align and match for mammals	14-AM_Mam
51	EnhA10	0.37312	1.52005	1.12918	1.33872	2.05984	2.19137	0.85337	1.85065	2.11833	1.94515	1.52028	1.35235	1.62048	2.06859	2.0448	1.45902	1.49863	1.504	2.06018	1.46521	1.44965	1.4467	1.11085	1.00002	1.07491	1.20565	1.4969	0.41935	0.88933	0.87512	0.9746	0.70041	0.58763	1.00175	1.65683	1.1796	1.68604	1.3555	1.15107	0.80805	0.96979	1.32168	1.07516	0.87814	0.94288	1.2258	1.46667	1.16141	1.59928	1.94262	1.49755	1.47969	1.91332	0.91969	1.84587	1.32036	1.2043	1.13914	0.95399	0.83326	0.87755	1.04652	1.34559	1.01563	0.91253	1.23804	0.97177	0.75717	0.66368	0.68115	0.90818	0.85358	1.07817	1.0645	1.04791	0.72766	0.98423	0.75777	0.55914	0.89468	0.69355	0.51627	0.39775	0.59377	0.4592	0.30069	0.68642	0.89542	0.84196	0.46947	0.62117	0.37297	0.36746	0.25581	0.44049	0.0176	0.11678	0.29865	0.29632	0.71112	2.19137	AM_Mam	High align and match for mammals	6-AM_Mam
52	EnhA11	0.25476	0.58305	0.48569	0.6388	0.81886	1.1477	0.47373	0.80062	1.14375	1.12815	1.20001	1.13798	1.15632	1.14506	1.09758	1.19961	1.24351	1.18907	1.04006	1.16053	1.20488	1.25346	1.22546	1.38116	1.24887	1.22773	1.20192	0.43928	1.18821	1.07578	1.24252	1.06963	1.0506	1.17816	1.22354	1.23577	1.21356	1.21921	1.18643	1.14054	1.23279	1.26122	1.20682	1.27945	1.20739	1.32129	1.0916	1.15619	1.14198	0.99835	1.15323	1.14042	0.97485	0.47774	0.99268	1.1605	1.14795	1.15939	1.14324	1.09001	1.08036	1.17801	1.13727	1.22037	1.07606	0.99247	1.07453	1.10008	1.16261	1.04198	1.17379	1.2428	1.58587	1.31042	1.50481	1.10368	1.67728	1.28335	1.09303	1.62881	1.36354	0.67921	0.7617	1.06173	1.13466	0.70286	1.3098	1.34014	1.11523	1.00393	1.13005	0.73864	0.75274	0.43043	0.69183	0.02666	0.25425	0.8299	0.84626	0.99742	1.67728	AM_Prim	High align and match frequencies for primates	77-AM_Prim
53	EnhA12	0.76691	0.8975	0.92974	1.22621	1.69731	1.83375	0.95838	1.43209	1.81591	1.8466	1.83317	1.61523	1.67716	2.11059	1.97175	1.52123	1.4203	1.72805	1.92616	1.55571	1.73511	1.85717	1.27384	1.22211	1.08042	1.22796	1.50538	0.93535	1.39331	0.96394	1.29979	0.79052	0.6944	1.10625	1.65376	1.10794	1.40807	1.20661	1.06221	0.93347	1.30762	1.64523	1.44434	0.8684	1.11115	1.28315	1.81027	1.23064	1.64263	1.85561	1.75641	1.80726	1.89699	1.0787	1.81343	1.65419	1.38473	1.52805	1.33405	1.30084	1.37515	1.33065	1.81037	1.24924	1.19483	1.55485	1.14018	0.79009	0.84542	0.98218	1.06303	0.85027	0.84807	0.8907	0.78717	0.84476	0.49066	0.76781	0.64389	0.54999	0.54063	0.54724	0.38016	0.31693	0.30356	0.30087	0.57007	0.7881	1.10492	0.52559	0.47713	0.31357	0.39479	0.17911	0.22301	0.01135	0.06561	0.30139	0.21365	0.50228	2.11059	AM_Mam	High align and match for mammals	14-AM_Mam
54	EnhA13	0.27075	0.95684	0.70988	1.03213	1.40212	1.62639	0.70876	1.30762	1.63486	1.5501	1.5293	1.44235	1.54079	1.39821	1.55718	1.49137	1.53376	1.48277	1.54584	1.49959	1.5339	1.41254	1.2219	1.27881	1.42013	1.35312	1.35314	0.35475	1.43858	1.25408	1.21888	0.96413	0.84466	1.24359	1.23354	1.31722	1.46584	1.39178	1.22791	1.16584	1.38627	1.32991	1.17821	0.86714	1.20969	1.28038	1.31577	1.26681	1.33581	1.49421	1.45149	1.39893	1.42252	0.67195	1.47603	1.42643	1.2462	1.24724	0.93894	1.17323	1.26542	1.22062	1.42388	1.34924	1.13767	1.33033	1.25879	1.09139	1.00301	0.90978	0.99062	0.93785	1.04977	1.22676	1.13938	0.96943	0.87251	0.88756	0.80607	0.93531	0.75637	0.3716	0.51315	0.60948	0.47045	0.3777	0.75941	1.01631	1.0359	0.73892	0.7209	0.4716	0.51744	0.3546	0.32314	0.01987	0.14379	0.35809	0.32232	0.63351	1.63486	AM_Mam	High align and match for mammals	9-AM_Mam
55	EnhA14	0.75718	1.02804	0.99299	1.22378	1.5574	1.9169	0.9797	1.36761	1.89838	1.8818	1.76292	1.47663	1.50896	2.23268	2.03673	1.52852	1.44515	1.67939	1.9169	1.52071	1.58497	1.78299	1.19544	1.14647	0.97371	1.13461	1.49782	1.00275	1.1379	0.86674	1.05636	0.78492	0.68956	1.19304	1.74781	1.04634	1.48577	1.12709	0.97656	0.85352	1.18282	1.62044	1.17755	0.93326	1.05458	1.3537	1.77701	1.13899	1.69523	1.84098	1.71425	1.78702	1.893	1.08355	1.80153	1.58492	1.32472	1.47672	1.23696	1.13038	1.14291	1.21918	1.67632	1.17309	1.03193	1.53268	1.18405	0.8004	0.7253	0.90444	1.09118	0.86978	0.95627	1.00398	0.97081	0.75093	0.7539	0.79384	0.66768	0.75451	0.58348	0.75005	0.32994	0.42723	0.40767	0.29079	0.66942	0.87244	1.06623	0.47704	0.44431	0.36643	0.40062	0.27476	0.29551	0.01901	0.16155	0.41012	0.25561	0.47981	2.23268	AM_Mam	High align and match for mammals	14-AM_Mam
56	EnhA15	0.37359	1.06603	0.8117	0.96748	1.23186	1.49252	0.76024	1.18551	1.48125	1.40323	1.39533	1.38584	1.42419	1.39671	1.41208	1.32438	1.37277	1.33564	1.38449	1.38619	1.29349	1.35938	1.08057	1.14355	1.16414	1.29415	1.2422	0.44414	1.20871	1.10359	1.12546	0.82621	0.86746	1.20728	1.25172	1.19669	1.32847	1.25971	1.19752	1.0623	1.27904	1.29203	1.14622	0.97344	1.17827	1.28262	1.19821	1.14699	1.2324	1.34148	1.31705	1.27807	1.28886	0.74049	1.33684	1.28724	1.16039	1.18783	0.98436	1.08022	1.07696	1.09331	1.24219	1.2204	1.0763	1.1486	1.1527	1.08809	0.9477	0.83691	1.02546	1.03043	1.24106	1.19737	1.29929	1.0578	1.29067	1.14084	0.94099	1.26118	0.95364	0.55444	0.60964	0.71727	0.80217	0.52875	1.02479	1.16631	1.02465	0.84637	0.83676	0.65618	0.61962	0.46097	0.45557	0.02588	0.32502	0.62255	0.55795	0.69559	1.49252	AM_Mam	High align and match for mammals	6-AM_Mam
57	EnhA16	0.3815	0.882	0.73662	0.84954	1.00962	1.19203	0.73179	1.02414	1.19972	1.13549	1.13168	1.21085	1.22646	1.19381	1.1283	1.19584	1.23599	1.1602	1.1053	1.15152	1.13081	1.12436	1.31448	1.18194	1.23129	1.20976	1.19896	0.64965	1.20389	1.16436	1.25459	1.21891	1.25769	1.29584	1.22385	1.30778	1.2192	1.2712	1.23616	1.18579	1.13021	1.25532	1.24347	1.32431	1.20462	1.24988	1.08715	1.21917	1.1462	1.0882	1.16044	1.12564	1.03726	0.71886	1.08706	1.15467	1.18	1.12635	1.17292	1.0846	1.1145	1.1656	1.05871	1.14473	1.15351	1.10186	1.01303	1.0893	1.15171	1.10785	1.06263	1.14665	1.1363	1.04454	0.95927	0.95856	1.03427	1.1445	1.15201	1.16464	1.13811	1.08127	0.70133	0.97787	0.97847	0.66029	1.10961	0.9615	1.09005	0.93785	1.12244	0.94542	1.05676	0.94388	0.97476	0.08578	0.65997	1.03965	0.81641	1.85871	1.85871	artifact	Putative artifact	100-artifact
58	EnhA17	1.20372	6.41857	3.95345	3.64946	4.33755	2.59433	2.09263	3.56278	2.49436	2.27602	1.47331	1.48512	1.77039	1.88912	2.39221	1.29572	1.3079	1.38854	2.80839	1.75389	1.56084	1.19727	0.66574	0.7944	0.85738	1.05965	1.27584	0.46847	0.86106	0.69104	0.65749	0.45216	0.35145	0.76607	1.31669	0.88614	1.57813	1.1352	0.91637	0.67853	0.94702	0.88285	0.82318	0.42058	0.59119	0.71968	1.35506	0.9227	1.44827	2.62037	1.36839	1.35918	2.61926	2.72495	2.58455	1.21679	0.96677	0.83612	0.59456	0.73165	0.73327	0.79899	1.43135	0.78309	0.62999	1.1835	0.91642	0.5709	0.43813	0.43247	0.47831	0.41192	0.39115	0.70107	0.44895	0.55154	0.25604	0.37472	0.35318	0.2716	0.24489	0.22415	0.22398	0.16332	0.12983	0.12022	0.27217	0.47262	0.55839	0.30492	0.25262	0.22758	0.20807	0.19924	0.14449	0.01093	0.08532	0.16283	0.12065	0.33684	6.41857	AM_nonMam	High align and match for mammals and some non-mammals	2-AM_nonMam
59	EnhA18	0.7077	1.9489	1.30421	1.34723	1.56571	1.27471	0.84325	1.40361	1.30584	1.33935	1.20028	1.20361	1.14257	1.26777	1.33499	1.18757	1.10688	1.2331	1.38698	1.15925	1.19848	1.10238	1.03667	0.92677	1.00986	0.9425	1.17353	0.53836	1.20893	1.04293	1.08753	0.86031	0.86021	0.94583	1.19133	1.016	1.09034	1.05467	1.07227	0.99655	1.02607	1.13787	1.12656	0.82979	0.92335	0.93586	1.26894	1.10582	1.20209	1.3464	1.23994	1.25227	1.35962	1.148	1.36394	1.21285	1.1306	1.08024	1.04559	1.1056	1.22887	1.02811	1.21224	0.99995	0.92942	1.10912	1.07158	0.93075	0.87164	0.95336	0.86912	0.76131	0.72613	0.93823	0.79032	1.48001	0.69585	1.14495	1.21915	0.59534	0.69	0.46219	0.69065	0.34448	0.55919	0.54331	0.88423	1.05857	0.96496	0.99672	0.54092	0.9617	1.06501	2.20441	0.74856	0.29609	1.59134	1.37251	0.62857	0.7017	2.20441	AM_SPrim	High align and match frequencies for a few primates	94-AM_SPrim
60	EnhA19	1.2384	2.98764	2.20908	2.46695	2.71746	2.03245	1.54427	2.30767	1.98841	2.04191	1.67647	1.45426	1.48355	2.47119	2.23616	1.39752	1.25259	1.60646	2.31291	1.50009	1.73529	1.55311	1.07895	1.06547	0.90742	1.0782	1.49464	0.93246	1.06506	0.70746	0.94448	0.67037	0.54225	0.85981	1.8294	0.95415	1.40439	1.03312	0.90893	0.7299	0.92182	1.37792	1.13913	0.72305	0.81931	1.03819	1.87829	1.09755	1.77788	2.20344	1.66788	1.78133	2.36698	1.95505	2.14766	1.46787	1.26159	1.34419	1.1876	1.01376	1.08361	1.19989	1.74961	0.89724	0.92938	1.46655	1.08422	0.66407	0.63983	0.79961	0.87237	0.68602	0.52607	0.72597	0.54903	0.76622	0.3904	0.59182	0.59932	0.36701	0.41714	0.48376	0.22656	0.24028	0.20004	0.27143	0.48775	0.65604	0.90774	0.41846	0.32167	0.39681	0.38098	0.43546	0.23261	0.02225	0.20476	0.29887	0.21222	0.48826	2.98764	AM_nonMam	High align and match for mammals and some non-mammals	2-AM_nonMam
61	EnhA20	0.35272	1.9889	1.41964	1.3991	2.14321	1.98146	1.52264	2.1021	1.98715	1.79981	1.6166	1.6144	1.79572	1.65488	1.85312	1.58248	1.65524	1.5239	1.90663	1.74774	1.4415	1.28439	1.01447	1.06156	1.33646	1.55179	1.39154	0.40039	1.18575	1.25935	0.98664	0.87778	0.86153	1.32109	1.34498	1.25856	1.67374	1.48967	1.28569	1.21414	1.41313	1.17243	1.11011	0.7909	1.19016	1.16843	1.35614	1.2461	1.47165	1.89499	1.52441	1.45218	1.80489	1.26183	1.88215	1.44108	1.25402	1.18774	0.84419	1.12116	1.08819	1.14724	1.41186	1.145	1.0815	1.44941	1.26308	1.07776	0.84317	0.7846	0.87437	0.88289	0.78146	0.94283	0.87033	0.58674	0.57515	0.52783	0.40986	0.73022	0.5614	0.32715	0.32965	0.60043	0.28914	0.20978	0.48552	0.71339	0.93607	0.44855	0.62753	0.33305	0.27919	0.14278	0.24732	0.01091	0.14959	0.17529	0.17433	0.45544	2.14321	AM_Mam	High align and match for mammals	5-AM_Mam
62	TxEnh1	0.58748	1.82209	1.42434	1.66634	2.33993	2.55284	1.43628	2.35867	2.50835	2.21235	1.74932	1.58241	1.85218	2.2893	2.35934	1.69481	1.79177	1.68968	2.42258	1.72364	1.6551	1.31278	1.03515	1.01384	1.06266	1.47611	1.76377	0.28732	0.85067	0.86662	0.84301	0.5919	0.61094	1.33078	1.88143	1.39443	2.19568	1.57229	1.21686	0.89348	1.06504	1.26056	1.13102	0.71032	0.83234	1.27271	1.60545	1.26432	1.89637	2.24669	1.6162	1.61671	2.20877	1.20464	2.17996	1.41967	1.31214	1.07756	0.81482	0.84491	0.78032	1.02439	1.41144	0.88214	0.88718	1.4747	1.04646	0.69749	0.50215	0.5059	0.60624	0.54913	0.6828	0.9755	0.69606	0.41765	0.50311	0.39481	0.24765	0.57106	0.3461	0.24308	0.13517	0.29598	0.17962	0.08981	0.33039	0.57838	0.68175	0.29027	0.41161	0.1322	0.0778	0.10865	0.14579	0.00503	0.04597	0.07685	0.06102	0.30328	2.55284	AM_Mam	High align and match for mammals	6-AM_Mam
63	TxEnh2	0.34764	0.596	0.4853	0.70572	1.07909	1.75936	0.61135	1.17332	1.65699	1.54623	1.3354	1.23209	1.39551	1.9628	1.61422	1.60565	1.75266	1.54537	1.52197	1.35577	1.23409	1.4845	1.5519	1.2601	1.18749	1.6927	1.9936	0.28699	0.90565	1.08454	1.15069	0.87106	0.63808	1.48196	2.1274	1.80983	2.20869	1.95646	1.40395	1.23651	1.10938	1.5698	1.53037	1.17767	1.05461	1.50619	1.57593	1.6043	1.98215	1.36308	1.45772	1.51289	1.39074	0.44502	1.36611	1.31144	1.59364	1.16545	1.25876	1.09604	0.98166	1.36415	1.17153	0.99322	1.21123	1.3141	1.0023	1.00804	0.80604	0.80421	0.96251	0.93209	1.04808	1.4064	1.2141	0.67769	1.02682	0.87014	0.49852	1.03085	0.58771	0.3607	0.34118	0.62857	0.37532	0.17589	0.67683	0.99537	0.9377	0.48139	0.60953	0.22748	0.16255	0.09822	0.20545	0.00499	0.06061	0.15446	0.16659	0.35437	2.20869	AM_SMam	High align and march for mammals, but missing notable subsets	37-AM_SMam
64	TxEnh3	1.46651	0.48991	0.77491	0.77989	0.43251	0.73386	0.57722	0.49149	0.73168	0.84601	0.86295	0.69657	0.76021	1.17446	0.81633	1.05211	1.00813	1.1118	0.73215	0.91455	0.89631	1.29514	1.9325	1.40008	1.23219	1.36507	1.48305	1.0397	0.99799	1.05437	1.19802	1.50382	0.96201	1.16361	1.58557	1.37818	1.18345	1.18468	1.05393	1.07063	0.91744	1.34734	1.51924	1.60834	1.19656	1.40814	1.37911	1.38173	1.40581	0.69614	1.06466	1.18712	0.74471	0.75758	0.71248	1.03559	1.46392	1.34905	1.93546	1.27555	1.28544	1.8444	1.11166	1.00597	1.38697	1.03498	1.10323	1.31884	1.28086	1.81645	1.80926	1.48524	1.43642	1.8521	1.73168	1.36849	1.83935	1.63755	1.12443	1.28702	1.19633	2.33413	0.59507	0.76437	0.72164	0.4398	1.25389	1.66356	1.53938	1.06619	0.82443	0.47721	0.43547	0.18149	0.40319	0.01043	0.10343	0.41194	0.34678	2.28812	2.33413	AM_Prim	High align and match frequencies for primates	82-AM_Prim
65	TxEnh4	15.9255	2.94184	7.37498	4.5253	1.75627	1.05932	5.01803	2.10362	1.09497	1.49144	1.52598	0.80068	0.80965	1.81967	1.45821	1.0725	0.87648	1.23329	1.67511	1.29758	1.59139	1.61448	1.37469	1.16317	0.99533	0.98678	1.40494	4.25919	0.71993	0.54782	0.84402	0.69085	0.49327	0.83431	1.73712	0.80903	1.05887	0.68965	0.55364	0.51947	0.63285	1.08652	0.97367	0.74083	0.71121	0.99553	1.96264	0.95841	1.76406	1.79654	1.28951	1.54095	2.25189	7.75616	1.79856	1.21636	1.25069	1.46295	1.47631	0.89925	1.02786	1.70268	2.10152	0.97251	1.24281	1.77997	1.43958	0.64485	0.59599	1.02593	1.4498	0.88203	0.53934	0.87715	0.56316	0.28771	0.28512	0.36793	0.17556	0.32399	0.38166	1.98801	0.10087	0.23344	0.10007	0.05508	0.29269	0.51703	1.21366	0.24898	0.37677	0.1175	0.06442	0.0871	0.25317	0.00612	0.02628	0.04662	0.09379	0.69277	15.9255	AM_allVert	High align and match frequency for all vertebrates	1-AM_allVert
66	TxEnh5	9.46241	2.11429	4.94996	3.2714	1.35068	1.09887	3.72461	1.53827	1.16864	1.4539	1.50285	1.05415	1.05668	1.69588	1.47213	1.14744	0.95106	1.37993	1.51187	1.31007	1.59108	1.77743	1.30295	1.20177	1.00975	1.01573	1.35139	3.93375	1.03751	0.81356	1.18477	0.85419	0.67586	0.86651	1.60131	0.83523	1.06482	0.87513	0.78655	0.70742	0.9416	1.42373	1.14576	0.84073	0.96386	1.10782	1.91283	1.04534	1.62386	1.66225	1.44965	1.67499	1.97998	5.62361	1.64696	1.39909	1.30698	1.62109	1.5744	1.26807	1.3949	1.58234	2.05692	1.16257	1.38389	1.95854	1.55775	0.80235	0.79293	1.25669	1.57619	0.96066	0.71946	0.98987	0.83859	0.5328	0.49333	0.49121	0.34772	0.49335	0.48348	2.36499	0.21947	0.25741	0.18144	0.13062	0.42792	0.74879	1.43737	0.36141	0.46662	0.18713	0.16297	0.12684	0.33115	0.0078	0.08744	0.12808	0.09875	1.00209	9.46241	AM_allVert	High align and match frequency for all vertebrates	1-AM_allVert
67	TxEnh6	5.63154	2.01621	3.56499	2.93211	1.51734	1.4392	2.89024	1.77044	1.49715	1.76681	1.67556	1.20866	1.28643	2.04309	1.74406	1.37366	1.22277	1.57004	1.79211	1.40064	1.52055	1.58236	1.23154	1.10854	1.01666	1.16332	1.62452	2.04663	0.80012	0.72842	0.96434	0.57911	0.61211	1.08911	1.98692	0.97514	1.46543	1.12882	0.86791	0.69883	0.92599	1.32679	1.25443	0.92149	1.07837	1.31616	1.9783	1.13627	1.90295	1.8071	1.56582	1.72486	2.02662	3.76368	1.73378	1.37781	1.37732	1.6303	1.46655	1.0403	1.0084	1.41257	1.75155	1.09676	1.11437	1.6917	1.30991	0.85895	0.71515	0.85724	1.28319	0.87824	0.95619	1.08677	0.97223	0.52365	0.62503	0.5921	0.32802	0.58457	0.54423	1.06242	0.20617	0.37846	0.24775	0.13417	0.46127	0.77958	1.12253	0.33845	0.43096	0.17193	0.1539	0.09903	0.2111	0.00502	0.03846	0.14187	0.16333	0.65404	5.63154	AM_allVert	High align and match frequency for all vertebrates	1-AM_allVert
68	TxEnh7	0.98166	0.86951	0.86789	1.2074	1.42613	1.96468	1.21785	1.28136	1.95651	1.99965	1.77167	1.40852	1.433	2.42283	2.24122	1.78332	1.56768	1.98755	2.05372	1.66322	1.8543	1.99037	1.55615	1.43585	1.32632	1.29971	1.92693	1.76065	1.21848	0.74321	1.14438	0.8233	0.49943	1.07116	2.1339	1.24282	1.68082	1.1765	0.93429	0.8178	1.17232	1.75055	1.31614	0.84817	0.97304	1.21285	2.42448	1.41573	2.2191	1.9533	1.98131	2.26309	2.14722	1.07295	1.87421	1.77489	1.63324	1.6763	1.6586	1.45407	1.39867	1.8515	2.21084	1.065	1.3044	2.01434	1.45855	0.78328	0.68118	1.12424	1.36464	0.83266	0.77084	1.00133	0.85039	0.44552	0.42628	0.39979	0.2071	0.44328	0.32804	1.16886	0.13449	0.20269	0.09541	0.06381	0.31199	0.70216	1.28136	0.28532	0.42522	0.10613	0.06615	0.08534	0.15755	0.00478	0.02549	0.03043	0.04359	0.34098	2.42448	A_SMam	High align frequencies for mammals, but low match frequencies	47-A_SMam
69	TxEnh8	5.56996	2.75146	3.77884	2.7013	2.18691	1.82687	3.09883	2.61876	1.88603	2.03391	1.86056	1.28048	1.45414	2.23767	2.09946	1.31288	1.22801	1.54854	2.27371	1.59893	1.76152	1.67173	1.1964	1.0095	0.91168	1.25652	1.68366	1.17028	0.77536	0.74616	0.91381	0.52843	0.50803	0.95625	1.93109	1.02803	1.70223	1.23949	0.97843	0.68943	0.84699	1.1989	1.05377	0.70714	0.97359	1.14706	1.87329	1.15065	1.96884	2.19708	1.51434	1.63225	2.38503	3.44665	2.10445	1.33052	1.30353	1.44728	1.04528	0.88285	0.92438	1.24931	1.76781	0.93011	1.02951	1.58257	0.98636	0.70725	0.51116	0.61699	0.91823	0.68204	0.66042	0.89692	0.7847	0.47263	0.45256	0.43116	0.21248	0.43707	0.34413	0.63982	0.1613	0.21658	0.10279	0.06309	0.29515	0.62917	0.82957	0.25944	0.29848	0.14837	0.07301	0.07233	0.12887	0.0047	0.04172	0.07088	0.07219	0.41375	5.56996	AM_allVert	High align and match frequency for all vertebrates	1-AM_allVert
70	TxWk1	1.52004	1.56022	1.61999	1.3663	0.96086	0.95146	2.44835	1.25783	0.96924	0.99843	1.06405	0.9052	1.01648	1.11631	0.95318	0.90996	0.97815	0.90559	0.99986	1.01194	0.97009	1.04277	1.16052	0.96476	0.94026	1.13406	1.07002	0.94957	0.82843	0.94984	1.06764	1.03059	1.01034	1.15092	1.21088	1.04456	1.17959	1.2039	0.99404	0.94955	0.87733	1.03298	1.0675	1.09052	1.02371	1.1662	0.91463	0.96941	1.07623	1.02751	0.883	0.8907	1.07712	1.64057	1.02125	0.87	0.97386	0.93859	0.93925	0.803	0.81289	0.94093	0.89162	0.95978	1.00428	0.98005	0.95404	1.04596	0.9695	0.89402	1.00088	1.11413	1.42719	1.37559	1.56763	1.05411	2.10916	1.17273	1.04039	1.97069	1.33607	1.08929	0.92795	1.24313	1.46582	0.88736	1.42148	1.3848	0.92219	1.06647	1.38415	0.84238	0.67937	0.51038	0.78236	0.03881	0.46393	0.82768	0.96214	0.81428	2.44835	AM_Mam	High align and match for mammals	7-AM_Mam
71	TxWk2	6.71339	1.51622	3.60946	2.13417	0.88687	1.03806	2.53389	1.09714	1.12765	1.31229	1.50042	1.11873	1.10196	1.43575	1.31733	1.16251	1.01333	1.3263	1.28817	1.19443	1.47853	1.55252	1.24593	1.19537	1.05363	1.03148	1.23102	2.86328	1.13622	0.92643	1.28552	0.97236	0.87916	0.95791	1.38351	0.90201	1.01246	0.9996	0.95968	0.85627	1.06427	1.39164	1.22191	0.94345	1.11231	1.18319	1.58228	1.08475	1.34386	1.35615	1.35521	1.46727	1.54269	3.83297	1.34775	1.3474	1.22644	1.51308	1.39171	1.24929	1.33364	1.35147	1.68386	1.15061	1.24326	1.60645	1.31245	0.88847	0.93439	1.25695	1.3682	1.03401	1.07373	1.06362	1.23592	0.91749	0.97078	0.82496	0.61795	0.78156	0.7763	2.17844	0.48077	0.55522	0.45546	0.31404	0.71845	1.0893	1.32289	0.64718	0.64099	0.37008	0.35464	0.29382	0.44863	0.01994	0.18345	0.35308	0.26022	1.78376	6.71339	AM_allVert	High align and match frequency for all vertebrates	1-AM_allVert
72	Tx1	0.23912	0.28528	0.24317	0.35984	0.40076	0.76993	0.45084	0.48528	0.72602	0.75667	0.83453	0.87387	1.00413	1.08866	0.68343	1.05373	1.21529	1.01646	0.62608	0.82406	0.7901	1.11605	1.74974	1.28316	1.23099	1.49892	1.46488	0.22726	0.95487	1.39101	1.51865	1.83626	1.50314	1.51076	1.64355	1.80722	1.4251	1.85241	1.39098	1.65061	1.15502	1.47246	1.84699	1.89537	1.3479	1.48428	1.01658	1.48414	1.26985	0.57433	0.9458	0.98131	0.58663	0.26547	0.59441	0.93018	1.40279	1.04173	1.53028	1.19626	1.05338	1.28632	0.71343	0.95743	1.30579	0.88926	0.81549	1.24911	1.35742	1.3347	1.18693	1.51116	1.55803	1.47752	1.37595	1.017	1.88567	1.41026	1.11104	1.86191	1.35553	0.39946	0.73008	1.17455	1.25351	0.71832	1.36988	1.27659	1.13958	1.15292	1.32872	0.67699	0.50827	0.2658	0.41976	0.01823	0.23204	0.70351	0.77538	0.63833	1.89537	AM_SMam	High align and march for mammals, but missing notable subsets	44-AM_SMam
73	Tx2	0.21846	0.55001	0.42693	0.55013	0.69165	1.05712	0.6649	0.79323	1.05084	1.00478	1.02973	0.98641	1.09935	1.13147	0.97942	1.12176	1.22592	1.07663	0.93644	1.05562	0.98372	1.14711	1.30677	1.08279	1.18513	1.26117	1.2183	0.26534	1.04106	1.08377	1.19116	1.32161	1.24935	1.35927	1.28305	1.34723	1.28899	1.37108	1.12196	1.24473	1.09208	1.23599	1.30312	1.27325	1.12844	1.26937	0.99714	1.15933	1.13786	0.89442	1.02346	1.02846	0.88046	0.43862	0.89819	1.01705	1.12044	0.99139	1.08136	1.01571	0.95174	1.07211	0.91486	1.06273	1.09273	1.01859	0.96551	1.09948	1.03765	1.03413	1.05736	1.20582	1.45502	1.4055	1.53237	1.16082	2.01355	1.28074	1.07256	1.83402	1.33857	0.52109	0.89609	1.19993	1.40263	0.9007	1.40116	1.40174	0.99745	1.16305	1.39911	0.8525	0.61028	0.43213	0.60283	0.03236	0.37592	0.77252	0.94198	0.60302	2.01355	AM_Prim	High align and match frequencies for primates	77-AM_Prim
74	Tx3	0.33627	0.43195	0.35905	0.46988	0.54662	1.0719	0.32888	0.59031	1.14928	1.24419	1.21761	1.1794	1.19	1.48165	1.24373	1.41997	1.30572	1.51991	1.09954	1.24399	1.36326	1.64717	1.53506	1.35727	1.27945	1.35538	1.55157	0.49771	1.17172	1.00206	1.26476	0.97823	0.84458	1.17329	1.5874	1.3009	1.3447	1.18325	1.08059	0.99389	1.20879	1.52691	1.34987	0.99354	1.14761	1.37634	1.60497	1.34002	1.56225	1.01397	1.45504	1.54779	1.06223	0.37894	1.00114	1.39862	1.40085	1.43046	1.38928	1.32482	1.32107	1.58144	1.46891	1.20087	1.18646	1.34843	1.25555	1.18037	0.86204	1.13215	1.38597	1.07808	1.4178	1.66173	2.05193	1.4048	1.74007	1.25535	0.76606	1.23507	0.85561	1.16098	0.59107	0.71609	0.61186	0.33064	0.97354	1.70974	1.24344	0.88867	0.67641	0.39463	0.29109	0.1958	0.35486	0.01257	0.12067	0.24664	0.29295	1.06822	2.05193	AM_Prim	High align and match frequencies for primates	75-AM_Prim
75	Tx4	2.85597	1.33921	1.84182	1.4903	0.75875	0.88967	2.07021	1.06032	0.89034	0.98013	0.99613	0.79415	0.95356	1.26069	0.9099	1.03195	1.104	1.01452	0.92785	0.93947	0.89767	1.11891	1.72575	1.25027	1.05632	1.4887	1.50976	0.70712	0.75835	1.12832	1.37211	1.26907	1.16533	1.33305	1.79401	1.48742	1.54962	1.53446	1.1305	1.25062	0.89879	1.27897	1.56922	1.57516	1.17995	1.49928	1.13171	1.30538	1.47773	0.90798	0.95587	1.00443	0.99511	1.59738	0.93113	0.89695	1.35274	1.09636	1.41082	0.98679	0.94332	1.31042	0.87001	0.95696	1.21868	0.94062	0.8069	1.11512	1.08468	1.09114	1.14815	1.29666	1.3177	1.50863	1.27703	0.92962	1.48751	1.35597	0.92861	1.4357	1.0998	0.76783	0.60167	0.95573	0.99554	0.51974	1.12239	1.16717	1.03334	0.94144	1.01447	0.60014	0.38174	0.18861	0.39377	0.01436	0.1897	0.45428	0.59034	1.23857	2.85597	AM_allVert	High align and match frequency for all vertebrates	1-AM_allVert
76	Tx5	2.84013	0.91614	1.62009	1.1998	0.48445	0.49826	1.29218	0.63255	0.52773	0.63495	0.69637	0.51889	0.53915	0.76946	0.59647	0.58589	0.56297	0.64545	0.61137	0.58475	0.65233	0.83871	1.01791	0.79259	0.65558	0.76374	0.78969	1.28148	0.57594	0.61307	0.8612	0.80248	0.70866	0.66638	0.92481	0.69667	0.68923	0.68776	0.59922	0.59587	0.54481	0.78639	0.77802	0.90266	0.72823	0.9484	0.77272	0.66577	0.78773	0.62103	0.6195	0.67449	0.70428	1.65605	0.62013	0.61237	0.73773	0.80661	0.88891	0.62439	0.68286	0.85425	0.71692	0.78973	0.91214	0.69433	1.03221	1.4409	0.90309	0.926	1.27458	1.22414	2.01217	2.13822	2.88649	1.6648	4.00044	2.03718	1.4133	3.07117	1.79528	2.0805	1.14119	1.59769	2.01237	0.95487	2.18214	2.46179	1.04991	1.4228	1.3779	0.85552	0.62881	0.41092	0.73003	0.02515	0.34465	0.8427	0.99913	1.26596	4.00044	AM_Prim	High align and match frequencies for primates	77-AM_Prim
77	Tx6	4.23468	3.26098	3.79854	2.74031	1.50373	1.29686	5.86267	2.32508	1.32206	1.41942	1.52365	1.04633	1.19943	1.69139	1.332	1.13712	1.25582	1.09594	1.48051	1.41039	1.35044	1.26592	1.45208	1.14868	1.0465	1.57056	1.57053	1.52521	0.8277	1.04216	1.19439	0.92539	0.98684	1.42943	1.91465	1.34625	1.90832	1.57949	1.18775	1.03397	0.87394	1.17881	1.32185	1.13514	1.09147	1.52444	1.25463	1.21413	1.72656	1.55337	1.0655	1.09598	1.74643	3.61616	1.5677	1.02006	1.28406	1.14619	1.04274	0.82623	0.84925	1.14871	1.17635	0.99934	1.12655	1.31441	0.93349	0.80121	0.83158	0.75418	0.8489	0.96706	0.76394	1.01825	0.67426	0.43871	0.53796	0.52028	0.37463	0.65911	0.51188	0.84734	0.31506	0.48358	0.2952	0.22878	0.40442	0.55256	0.82585	0.40443	0.64789	0.24594	0.18534	0.15346	0.25087	0.00831	0.10276	0.18037	0.2022	0.52968	5.86267	AM_Mam	High align and match for mammals	7-AM_Mam
78	Tx7	8.35343	3.59887	5.23666	3.13675	1.38021	1.27671	5.58152	2.36141	1.33842	1.52145	1.4341	0.94799	1.12307	1.78627	1.42815	1.12672	1.17284	1.13046	1.57713	1.34256	1.3826	1.29155	1.38944	1.13887	0.92965	1.54161	1.69514	1.64025	0.6599	0.88063	1.05889	0.72488	0.68342	1.32568	2.03294	1.27982	1.95028	1.47158	1.03276	0.81725	0.71759	1.05421	1.15234	0.89789	0.90764	1.45281	1.38448	1.18062	1.89191	1.61027	1.07191	1.12961	1.84119	4.40369	1.62953	1.0026	1.30533	1.10103	0.94942	0.69994	0.76157	1.17574	1.22228	0.93236	0.99733	1.22837	0.90703	0.71382	0.61914	0.61307	0.81011	0.80926	0.71011	1.20637	0.73082	0.46097	0.52272	0.56683	0.32255	0.56476	0.40785	0.90518	0.23884	0.38237	0.2304	0.15158	0.37555	0.61817	0.75559	0.36221	0.45659	0.18299	0.14574	0.11726	0.14823	0.00551	0.05716	0.09084	0.17941	0.607	8.35343	AM_allVert	High align and match frequency for all vertebrates	1-AM_allVert
79	Tx8	2.82471	2.73861	2.83722	2.33281	1.87265	1.723	2.7375	2.27573	1.77328	1.80785	1.58787	1.29716	1.52524	1.88703	1.79091	1.30865	1.32699	1.39769	1.91732	1.54645	1.48888	1.3879	1.14543	1.05262	1.03552	1.39806	1.58736	0.74622	0.90001	0.92009	1.02915	0.70773	0.69729	1.19564	1.70729	1.15844	1.78503	1.46518	1.1645	0.89165	0.95495	1.18053	1.22552	0.78164	1.01092	1.29454	1.46927	1.17955	1.69595	1.83426	1.3429	1.36267	1.92444	2.4008	1.78539	1.22445	1.24695	1.19125	0.9429	0.85992	0.90098	1.10405	1.37112	1.02224	1.04852	1.369	1.03037	0.83435	0.6365	0.65832	0.83463	0.77696	0.89359	1.15532	1.01605	0.63392	0.76815	0.63475	0.39939	0.72513	0.49077	0.55367	0.27396	0.40969	0.2877	0.16036	0.49699	0.81658	0.82407	0.43181	0.50792	0.21897	0.1753	0.13282	0.21115	0.0065	0.1141	0.17849	0.16677	0.69275	2.83722	AM_nonMam	High align and match for mammals and some non-mammals	3-AM_nonMam
80	TxEx1	12.1106	2.96785	5.65945	3.30652	1.21141	0.90936	3.20101	1.57065	0.92872	1.11549	1.02107	0.63431	0.74345	1.3647	1.06033	0.97536	0.94297	0.98044	1.1589	0.99851	1.06705	1.31014	1.6664	1.2632	0.97146	1.32208	1.57233	1.98743	0.60118	0.79642	1.14178	0.93983	0.87273	1.14095	1.76561	1.29924	1.47793	1.1893	0.79593	0.77776	0.59728	1.03333	1.16814	1.2036	0.83363	1.28443	1.37999	1.2105	1.6582	1.18094	0.93997	1.06242	1.39173	4.4847	1.2194	0.90248	1.35106	1.11609	1.37353	0.80926	0.89994	1.54882	1.18466	0.79414	1.0874	1.09642	0.89659	0.89564	0.73256	1.02118	1.20146	1.02553	0.97757	1.41189	1.08878	0.72463	1.03667	0.95138	0.57587	0.88532	0.7462	1.35963	0.31302	0.56192	0.50612	0.23262	0.72917	0.99624	1.0404	0.55908	0.59312	0.26267	0.15556	0.12878	0.23085	0.00495	0.05543	0.1816	0.26374	1.70251	12.1106	AM_allVert	High align and match frequency for all vertebrates	1-AM_allVert
81	TxEx2	18.4037	3.49528	8.64222	4.60876	1.35136	0.90347	5.10669	2.06934	0.98391	1.34338	1.33983	0.68103	0.74775	1.55396	1.24796	0.90343	0.7746	1.02992	1.48763	1.14441	1.3769	1.37527	1.2027	1.02302	0.8483	1.0177	1.32143	3.23806	0.61725	0.53323	0.79016	0.57925	0.4136	0.77301	1.55869	0.79061	1.14544	0.79956	0.57186	0.4726	0.53163	0.8949	0.82353	0.65772	0.63588	0.99861	1.55931	0.86696	1.58838	1.58205	1.01446	1.17642	1.96232	8.05412	1.59108	0.97961	1.08724	1.17828	1.06474	0.68057	0.81877	1.33477	1.68481	0.91486	0.97217	1.38309	1.27258	0.74683	0.53724	0.77302	1.1142	0.7576	0.76778	1.24332	1.02394	0.55468	0.78004	0.60494	0.30535	0.59389	0.39727	1.70219	0.22415	0.32051	0.22579	0.1291	0.42625	0.84677	0.97474	0.35688	0.35202	0.1434	0.12545	0.0983	0.1974	0.00387	0.0376	0.06025	0.10921	1.35629	18.4037	AM_allVert	High align and match frequency for all vertebrates	1-AM_allVert
82	TxEx3	10.1044	1.88736	4.95014	3.14232	0.95728	0.66711	3.20136	1.20232	0.71214	0.97421	1.10252	0.64771	0.6107	1.19046	0.92466	0.79242	0.67317	0.90546	1.0163	0.89596	1.15966	1.30125	1.22138	0.99616	0.89645	0.86484	1.01133	3.64382	0.72338	0.60843	1.00116	0.81121	0.63549	0.69774	1.24699	0.70612	0.7757	0.64889	0.59176	0.56012	0.56664	0.98407	0.85597	0.84123	0.76018	0.98807	1.33405	0.78082	1.18212	1.12395	0.9295	1.08493	1.40013	5.57299	1.1215	0.92785	0.99214	1.21276	1.24949	0.84263	0.98305	1.3382	1.52257	0.91791	1.16032	1.29399	1.4415	1.15211	0.89154	1.17933	1.52292	1.11517	1.32308	1.70976	1.96471	1.0969	1.95494	1.2716	0.75743	1.35693	0.91552	2.64821	0.58292	0.77474	0.77721	0.40666	1.06608	1.62056	1.31235	0.8064	0.70255	0.35159	0.31099	0.18782	0.38597	0.01058	0.09948	0.2724	0.34636	1.64701	10.1044	AM_allVert	High align and match frequency for all vertebrates	1-AM_allVert
83	TxEx4	11.3724	2.2039	5.18594	4.9947	2.29632	1.69549	4.03654	2.30421	1.61905	1.7817	1.5707	0.94702	0.85356	2.10467	1.93446	1.35948	1.22875	1.3689	1.99058	1.22364	1.48957	1.21897	1.21601	1.12776	0.88894	1.10067	1.60482	3.4481	0.54832	0.47498	0.62643	0.62799	0.31924	0.82318	1.96832	1.11129	1.46847	0.88397	0.67657	0.42578	0.64144	0.97852	0.85549	0.74147	0.59254	1.03359	1.93935	1.14404	1.97226	2.11022	1.43364	1.63251	2.42388	5.23497	2.07425	1.23369	1.35466	1.28613	1.24107	0.70029	0.71748	1.41867	1.64597	0.71371	1.01318	1.51111	1.06636	0.59155	0.49565	0.86183	1.01646	0.67225	0.60668	0.91815	0.65576	0.29896	0.39034	0.42222	0.25	0.49048	0.33876	1.30742	0.18275	0.21051	0.1	0.07431	0.36396	0.56349	0.96766	0.20964	0.29203	0.13239	0.05866	0.06602	0.13417	0.00373	0.01049	0.1032	0.0459	0.56598	11.3724	AM_allVert	High align and match frequency for all vertebrates	1-AM_allVert
84	znf1	0.7813	0.19379	0.45793	0.27124	0.10537	0.20728	0.2919	0.15534	0.21892	0.26864	0.39301	0.34572	0.34916	0.32193	0.22219	0.39698	0.40205	0.40968	0.20408	0.34167	0.38209	0.51649	1.01769	0.76192	0.7292	0.60286	0.54184	0.82941	0.59957	0.76028	0.88578	1.82527	1.41833	0.69446	0.49957	0.79397	0.39813	0.62265	0.61731	0.95849	0.60191	0.63475	0.92439	1.54283	0.81765	0.69644	0.42314	0.67756	0.41247	0.19863	0.38042	0.39951	0.21159	0.42988	0.20115	0.42045	0.62458	0.61076	1.09515	0.75675	0.6611	0.74029	0.39374	0.61989	0.73104	0.39428	0.68971	1.06469	1.36077	1.38569	1.01635	1.38614	1.34016	1.39501	1.14161	2.30253	1.46537	2.45807	3.03799	1.19657	2.21085	2.6276	2.37081	1.33186	2.39062	2.6235	2.12409	1.54303	0.92647	2.27934	1.35564	2.54378	2.16472	1.26856	0.99406	0.09797	1.10479	2.30252	2.01017	2.07849	3.03799	AM_Prim	High align and match frequencies for primates	79-AM_Prim
85	znf2	5.40791	0.52038	4.48008	1.07917	0.18383	0.17863	1.70233	0.46494	0.17858	0.28408	0.35967	0.31636	0.34419	0.26787	0.22012	0.26903	0.25745	0.31902	0.24367	0.29004	0.37133	0.41326	1.04882	0.71786	0.64071	0.74069	0.76277	8.19165	0.40103	0.7584	1.05482	1.82492	1.35449	0.65269	0.7093	0.72646	0.55719	0.99247	0.95496	1.10093	0.38232	0.45665	1.17605	1.77977	0.71633	0.5665	0.56722	0.90437	0.64811	0.27185	0.3205	0.35347	0.35464	3.98733	0.3033	0.32931	0.86149	0.60917	1.65472	0.81391	0.69135	0.85557	0.42751	0.54834	0.73203	0.43935	0.54121	0.96928	1.08938	1.49298	1.11733	1.34705	1.29864	1.2992	1.05	1.59803	1.2398	1.94888	2.50703	1.01242	2.2485	6.06217	1.76644	0.94396	1.41462	1.57743	1.90159	1.30145	1.03981	1.85405	1.01519	1.50341	1.70202	0.67466	0.74382	0.0305	0.52258	1.32903	1.36341	10.9355	10.9355	artifact	Putative artifact	100-artifact
86	DNase1	0.98999	1.45468	1.29733	2.43112	2.45168	2.45386	1.72323	2.13596	2.29695	2.1283	1.54916	1.24696	1.44504	2.03682	2.3911	1.49603	1.44259	1.50802	2.37408	1.68503	1.50592	1.34867	0.96626	0.86081	0.89591	1.11383	1.3985	3.0989	0.76058	0.71423	0.79362	0.64099	0.7207	0.85167	1.50922	0.97714	1.59777	0.96644	0.88728	0.63811	0.91519	1.0832	0.92716	0.83065	0.82884	1.01179	1.71549	0.99179	1.66135	2.35301	1.52466	1.57818	2.42549	1.46106	2.3194	1.39909	1.21188	1.19221	1.03136	0.82313	0.82894	1.07249	1.62568	0.87714	0.89038	1.36504	1.212	0.63369	0.62681	0.7689	0.83687	0.69837	0.71803	0.72212	0.56164	0.40273	0.50287	0.56934	0.41956	0.5468	0.57589	1.75266	0.29881	0.3831	0.37214	0.24232	0.52465	0.54204	0.96837	0.36955	0.73875	0.34834	0.53514	0.39633	0.69724	0.05823	0.22948	0.35404	0.30726	1.64428	3.0989	AM_SMam	High align and march for mammals, but missing notable subsets	28-AM_SMam
87	BivProm1	7.89684	2.33109	4.12211	5.81162	3.99679	1.71067	7.92722	3.02268	1.66815	1.80441	1.37589	1.31223	1.24202	2.80996	2.18335	0.92112	0.71898	1.12414	2.27301	3.0066	1.41578	2.43001	0.66597	0.42229	0.41854	0.5048	0.80051	16.5961	0.50465	0.23566	0.66557	0.35732	0.32973	0.62087	1.46948	0.28424	0.66724	0.4583	0.40866	0.20127	0.44796	1.09723	0.72933	0.60697	0.5417	0.45479	1.51027	0.49729	1.27699	2.80794	1.47679	1.56282	3.01825	5.06253	2.67274	1.44197	0.87829	1.05331	1.24096	0.48565	0.58831	0.72119	2.94882	0.46072	0.64602	1.42736	1.1493	0.26171	0.31849	0.6377	0.63125	0.38604	0.35664	0.41178	0.20975	0.09354	0.19474	0.24384	0.11949	0.20946	0.44845	2.44914	0.07156	0.2543	0.07638	0.06249	0.25361	0.22896	0.8282	0.12265	0.2476	0.09711	0.18908	0.12695	0.51161	0.00589	0.01846	0.08853	0.02883	0.82914	16.5961	AM_SMam	High align and march for mammals, but missing notable subsets	28-AM_SMam
88	BivProm2	8.29777	3.29885	4.75047	4.9487	4.04872	1.97331	7.34634	3.19226	2.01963	2.03812	1.3135	1.3972	1.20577	2.4743	2.64065	1.00195	0.75908	1.19465	2.63138	2.15456	1.40231	1.71001	0.57523	0.39298	0.3706	0.45197	0.8699	11.2564	0.40956	0.18893	0.58588	0.43591	0.29993	0.59942	1.42826	0.31617	0.77845	0.44967	0.42615	0.22802	0.49548	0.97012	0.64576	0.68773	0.44149	0.40517	1.67671	0.52258	1.39052	3.20517	1.51085	1.62739	3.55328	5.48318	3.00462	1.3215	0.86811	0.95213	1.20207	0.56807	0.51763	0.65734	2.51122	0.40772	0.65015	1.42613	1.17185	0.22992	0.33919	0.69184	0.60078	0.37501	0.51538	0.42348	0.22839	0.10001	0.17582	0.23067	0.12016	0.19056	0.51044	2.33358	0.09993	0.27179	0.05671	0.03941	0.2465	0.24599	0.80844	0.14368	0.29354	0.1234	0.17821	0.10983	0.51529	0.00786	0.04348	0.12322	0.03715	1.28043	11.2564	AM_SMam	High align and march for mammals, but missing notable subsets	28-AM_SMam
89	BivProm3	2.68309	3.15084	2.89288	2.94611	3.1873	2.08493	3.11743	2.40596	2.0202	2.02762	1.68055	1.49617	1.38886	2.24578	2.37437	1.33485	1.13057	1.54005	2.34832	1.38788	1.51384	1.44375	0.98736	0.80539	0.64729	0.7073	1.2114	6.01122	0.81459	0.47559	0.79047	0.74379	0.62071	0.83753	1.65608	0.66813	1.14748	0.75777	0.77607	0.58864	1.05496	1.44744	1.03079	0.9693	0.79842	0.82448	1.95937	0.89784	1.60891	2.46918	1.70674	1.89158	2.69233	3.19378	2.39722	1.50055	1.18399	1.39917	1.58373	1.20669	0.93364	1.02513	1.80752	0.68916	1.04413	1.70654	1.34904	0.48479	0.66045	1.04529	1.0829	0.73693	0.71479	0.60646	0.45518	0.2322	0.25989	0.34496	0.24449	0.34838	0.58441	2.44325	0.11368	0.27418	0.13201	0.08864	0.35538	0.4058	1.17	0.20681	0.55899	0.17249	0.27885	0.18056	0.56847	0.00773	0.07269	0.23658	0.12126	1.17433	6.01122	AM_SMam	High align and march for mammals, but missing notable subsets	28-AM_SMam
90	BivProm4	3.69086	7.77829	6.51601	6.37691	5.74223	2.79434	3.90332	4.61634	2.69627	2.46454	1.37731	1.25169	1.1878	2.36688	2.93247	1.00234	0.9314	1.10926	3.38249	1.37147	1.48918	0.96612	0.39465	0.38139	0.3848	0.47354	0.89635	1.60121	0.30685	0.26252	0.31339	0.25302	0.24582	0.59393	1.32611	0.37633	1.09654	0.51385	0.48314	0.17372	0.42189	0.73415	0.46185	0.37088	0.31557	0.44126	1.33305	0.47486	1.3182	3.57315	1.23062	1.2744	3.65092	4.72965	3.24685	1.00449	0.65797	0.67045	0.54082	0.34699	0.35736	0.43388	1.36378	0.35211	0.43639	1.17732	0.86006	0.25926	0.23704	0.32033	0.36844	0.2784	0.35808	0.47171	0.39809	0.22498	0.24354	0.30528	0.20344	0.27585	0.26434	0.7535	0.12017	0.20041	0.10178	0.0978	0.24993	0.32863	0.44	0.15467	0.24592	0.14547	0.17326	0.09935	0.35426	0.0162	0.06818	0.09424	0.08626	0.89584	7.77829	AM_nonMam	High align and match for mammals and some non-mammals	2-AM_nonMam
91	PromF1	1.53229	1.28733	1.48617	2.00979	2.59859	2.13906	2.21478	1.84101	1.95474	2.05055	1.7512	1.34712	1.39756	2.95362	2.34335	1.48584	1.28179	1.68335	2.22408	1.55212	1.67139	1.99614	1.25828	0.99845	0.85188	0.90433	1.50397	3.02194	0.80496	0.50513	0.96166	0.81937	0.54144	0.91582	2.15801	0.91393	1.31024	0.90186	0.77168	0.6034	0.99439	1.75203	1.21404	1.01487	0.89357	1.08683	2.18155	1.08179	1.95255	2.29894	1.88095	2.0965	2.53348	1.9323	2.20078	1.63527	1.39278	1.58652	1.72888	1.13848	0.99752	1.31567	2.07064	0.90326	1.18917	1.79646	1.31304	0.57185	0.64196	1.06649	1.20764	0.82512	0.70645	0.77135	0.54176	0.35887	0.38093	0.48216	0.31939	0.45347	0.47407	1.59385	0.15441	0.2674	0.17817	0.16621	0.40347	0.52563	1.18869	0.25489	0.42253	0.22405	0.3244	0.11817	0.33787	0.00829	0.08119	0.11528	0.11939	0.51281	3.02194	AM_SMam	High align and march for mammals, but missing notable subsets	28-AM_SMam
92	PromF2	1.77006	2.0561	2.04223	3.22832	3.79877	2.59383	2.9495	2.84131	2.39415	2.36164	1.76173	1.2124	1.3717	3.17633	2.8113	1.48104	1.32715	1.57866	2.75216	1.50527	1.61106	1.5496	0.9918	0.82796	0.67473	0.8327	1.47272	2.31197	0.4807	0.37464	0.60848	0.52146	0.3911	0.77085	2.18912	0.81107	1.45911	0.82178	0.61326	0.36	0.69118	1.41231	0.86696	0.67403	0.68756	0.90319	2.02854	0.90833	2.03484	2.91851	1.79602	1.94329	3.07439	2.31911	2.6293	1.39776	1.19254	1.32302	1.23028	0.71241	0.63472	1.07539	1.78276	0.65447	0.81266	1.48642	1.12385	0.48003	0.46148	0.72056	0.84155	0.58276	0.61969	0.73583	0.53068	0.30666	0.44607	0.48044	0.21695	0.38522	0.38385	0.79956	0.14209	0.17939	0.1391	0.11805	0.31789	0.47559	0.81819	0.20606	0.31246	0.14558	0.13193	0.09002	0.1883	0.00436	0.02658	0.10257	0.07414	0.13334	3.79877	AM_Mam	High align and match for mammals	5-AM_Mam
93	PromF3	3.38202	0.8088	1.64391	3.37754	3.0414	2.67556	3.46313	2.12653	2.4348	2.34845	1.8205	1.26689	1.65447	3.40754	2.98835	1.55943	1.36031	1.66992	2.60449	1.75128	1.55379	1.88705	1.07302	0.74262	0.60091	0.98492	1.60247	3.91544	0.50207	0.34044	0.70764	0.4723	0.34201	0.83612	2.29209	0.77871	1.55112	0.9927	0.64415	0.36926	0.58072	1.36935	0.86797	0.69569	0.65677	0.93838	2.0748	1.00644	2.20753	2.92568	1.96125	2.03016	2.9657	2.11558	2.66785	1.52956	1.31823	1.37181	1.30523	0.60633	0.63983	1.12954	1.95823	0.58625	0.91799	1.48372	1.05935	0.4408	0.37659	0.69852	0.94077	0.5796	0.52908	0.69424	0.42482	0.19593	0.33139	0.43654	0.16925	0.35322	0.31123	1.27246	0.10503	0.12817	0.06728	0.05533	0.27329	0.38371	0.83538	0.17232	0.24739	0.07737	0.1199	0.06742	0.16863	0.0037	0.01334	0.11831	0.03146	0.19454	3.91544	AM_SMam	High align and march for mammals, but missing notable subsets	28-AM_SMam
94	PromF4	5.19033	0.53422	1.68087	6.25202	3.88158	1.98831	6.53781	3.28315	1.9629	1.97595	1.31426	0.9778	1.4185	2.5356	2.46625	0.97135	0.73211	1.11037	2.39221	3.71588	1.27376	2.51085	0.79325	0.56039	0.42711	0.9668	1.22304	20.6888	0.50674	0.27526	0.70285	0.36699	0.29025	0.50693	1.85156	0.39608	1.17894	0.79591	0.49677	0.19401	0.34038	0.75241	0.61119	0.51646	0.43478	0.56505	1.76292	0.72304	1.92944	2.99244	1.39157	1.42778	2.98198	3.15195	3.09816	1.49806	1.26208	1.04111	1.13607	0.38432	0.62253	0.99739	3.13923	0.52781	0.83773	1.24729	0.98491	0.3052	0.2362	0.58104	0.82881	0.4169	0.34444	0.41196	0.20958	0.08225	0.24177	0.31295	0.06825	0.18958	0.1529	1.64348	0.10743	0.15469	0.05678	0.03557	0.1782	0.23046	1.00858	0.10483	0.1678	0.05436	0.06263	0.05424	0.16232	0.00432	0.01894	0.03806	0.01706	0.21203	20.6888	AM_SMam	High align and march for mammals, but missing notable subsets	28-AM_SMam
95	PromF5	5.60041	2.67997	3.50566	6.30765	4.41946	1.81624	6.38987	3.25563	1.69574	1.87051	1.41379	1.18104	1.30093	3.33638	2.24208	0.99837	0.79071	1.1644	2.34995	3.18086	1.36918	2.87147	0.74509	0.53297	0.49573	0.63849	0.89606	15.566	0.5275	0.24986	0.67238	0.41838	0.28194	0.62594	1.67903	0.33249	0.76446	0.53173	0.40951	0.19158	0.42016	1.08704	0.63039	0.56	0.4575	0.46199	1.58149	0.54796	1.43764	2.84672	1.51498	1.64029	3.01692	4.13123	2.65659	1.4813	0.91125	0.98144	1.09668	0.4493	0.6058	0.82169	3.11258	0.4639	0.667	1.49715	1.1559	0.25821	0.3269	0.63792	0.68365	0.46191	0.39299	0.43701	0.21247	0.10026	0.26448	0.28599	0.10912	0.19297	0.3531	1.88066	0.06226	0.1475	0.09802	0.08474	0.22214	0.23604	0.8579	0.13793	0.24399	0.10524	0.08552	0.07412	0.29162	0.00491	0.02626	0.03244	0.03303	0.52928	15.566	AM_SMam	High align and march for mammals, but missing notable subsets	28-AM_SMam
96	PromF6	3.43566	1.20074	2.00566	3.25182	2.55725	3.09998	1.9163	2.06478	2.77834	2.37134	1.72481	1.43701	1.57115	2.65436	2.98332	1.66446	1.65923	1.64465	2.70677	1.72428	1.64278	1.29645	0.8002	0.70929	0.73867	1.11824	1.49697	1.56287	0.52892	0.43837	0.5854	0.43715	0.22735	1.06907	1.83232	0.92984	1.76122	1.03681	0.76798	0.43004	0.75586	1.11573	0.82371	0.60198	0.6194	0.94324	1.7017	0.97942	1.84567	2.74285	1.71383	1.75782	2.74208	1.82547	2.52435	1.37046	1.13179	1.09516	0.9254	0.57818	0.53662	0.8778	1.53451	0.61445	0.78591	1.51735	0.96559	0.51493	0.34515	0.49306	0.68981	0.52102	0.64958	0.78865	0.72179	0.34919	0.59323	0.56894	0.27858	0.66563	0.35638	0.68478	0.17814	0.30702	0.17394	0.10169	0.41272	0.56182	0.6581	0.21879	0.29135	0.1485	0.08005	0.08464	0.16986	0.0057	0.02302	0.07243	0.0707	0.25767	3.43566	AM_allVert	High align and match frequency for all vertebrates	1-AM_allVert
97	PromF7	1.53309	1.03232	1.28649	1.86509	2.21207	2.67659	1.38443	2.02125	2.42529	2.05046	1.68352	1.46165	1.44513	2.31193	2.37794	1.51983	1.69627	1.45686	2.29076	1.5068	1.42585	1.26479	0.99198	0.85928	0.89657	1.26329	1.52492	0.57919	0.59699	0.57428	0.69827	0.49419	0.57697	1.2314	1.89762	1.20071	1.94557	1.14241	1.02412	0.55829	0.76594	1.08526	0.87564	0.76384	0.73348	1.18034	1.40953	1.07669	1.76679	2.25959	1.47107	1.47633	2.22918	1.10751	2.10195	1.26597	1.15261	1.00748	0.83421	0.57795	0.57169	0.92363	1.21223	0.75835	0.89526	1.3096	0.97414	0.76945	0.45274	0.51411	0.81758	0.71651	0.99603	1.11641	1.118	0.48771	0.92574	0.79114	0.40792	1.02824	0.5022	0.50176	0.40595	0.79563	0.3238	0.19081	0.62873	0.832	0.73105	0.39702	0.59373	0.22888	0.1424	0.13997	0.2887	0.00686	0.05527	0.17456	0.15572	0.27157	2.67659	AM_Mam	High align and match for mammals	6-AM_Mam
98	TSS1	2.09883	0.71943	1.07649	5.04284	3.68774	1.36221	5.61147	2.54127	1.20712	1.38586	1.02553	0.74974	0.91801	1.33039	1.5227	0.7542	0.63433	0.78147	1.68842	4.07575	0.94181	2.47764	0.73549	0.46972	0.52433	0.73737	0.76418	44.4704	0.67511	0.26453	0.75123	0.41625	1.17905	0.61222	1.08356	0.31573	0.69022	0.49775	0.36831	0.19542	0.3283	0.65491	0.42935	0.65523	0.43939	0.45852	1.31056	0.52942	1.13685	2.15933	0.98264	1.09071	2.19014	2.6383	2.3679	1.43614	0.95833	0.93426	1.12151	0.39947	0.68003	0.85264	3.44129	0.90548	0.8867	1.41312	1.31173	0.34265	0.36311	0.74563	1.15049	0.63178	0.55677	0.42611	0.27174	0.10928	0.48475	0.44022	0.16758	0.45448	0.41161	3.61221	0.16482	0.34136	0.17222	0.10669	0.36989	0.29958	1.55279	0.19507	0.58809	0.1654	0.1701	0.18586	0.62233	0.0103	0.0694	0.19155	0.13907	0.65167	44.4704	AM_SMam	High align and march for mammals, but missing notable subsets	28-AM_SMam
99	TSS2	2.43916	1.22103	1.67332	3.47379	2.40716	0.94168	3.88522	1.65407	0.796	0.93009	0.80791	0.62791	0.61857	0.93343	0.95806	0.62415	0.58478	0.63589	1.10098	2.83209	0.70031	1.66308	0.69208	0.35697	0.55874	0.57604	0.54684	47.8178	0.71266	0.24522	0.59136	0.5915	2.08825	0.79703	0.74383	0.37084	0.49453	0.41645	0.45492	0.24631	0.38558	0.6382	0.48807	0.93526	0.47778	0.44742	0.96587	0.52266	0.73122	1.35234	0.76869	0.8729	1.41548	2.52376	1.45636	1.07754	0.74861	0.81778	1.18169	0.46578	0.609	0.71196	2.5128	1.06775	0.76476	1.24769	1.43726	0.4396	0.45515	0.91101	1.18055	0.6924	0.66517	0.45763	0.35325	0.22007	0.80478	0.65091	0.4284	0.64727	0.7119	7.86556	0.35737	0.77287	0.47313	0.29033	0.66299	0.41203	1.58594	0.40036	1.62908	0.53158	0.63869	0.68362	2.0082	0.04097	0.31654	0.37178	0.37459	1.64829	47.8178	AM_SMam	High align and march for mammals, but missing notable subsets	28-AM_SMam
	Base	0.6042	0.83634	0.45629	0.6035	1.66378	3.58688	0.84717	0.72892	0.89602	0.86259	0.75125	0.75009	1.23709	0.93707	0.76685	0.7181	2.14239	0.94391	1.06641	1.02861	0.64162	0.40821	0.62916	0.53103	0.61488	0.72427	0.9556	0.44248	0.91848	0.93657	0.63088	0.9275	0.44825	0.51331	1.20173	1.33581	2.30299	0.90681	0.69749	0.75647	0.70368	0.74108	0.99839	1.02455	0.84127	0.69822	0.40956	0.53314	0.60546	0.79088	0.73681	0.49672	0.50001	0.27066	0.30033	0.3795	0.39137	0.46124	0.53305	0.30461	0.47928	0.44401	0.4086	0.78631	0.93006	0.66634	0.98241	1.17401	0.91995	0.50678	0.40874	1.20581	0.73564	1.48746	2.47478	3.91679	0.98245	1.14136	3.17633	1.23885	0.98373	0.5369	1.28714	0.8581	1.37897	1.56391	0.6274	0.66333	0.37798	1.08987	0.99028	1.80581	0.66576	0.65484	1.05895	8.86169	1.12605	0.50728	0.97209	0.25184

### Sheet: consHMM_figure
Supplementary Figure 30: Full-stack states and maximum enriched ConsHMM state. The first column gives the label of the full-stack states. The second column shows the maximum fold enrichment for any ConsHMM state defined to annotate nucleotides based on sequence conservation patterns (Arneson & Ernst, 2019) (Methods). The third column shows the ConsHMM state that has the highest fold-enrichment in each full-stack state. One notable ConsHMM state is state 1 (1-AM_allVert), representing regions with high probabilities of aligning and matching the human reference genome for all vertebrates and the most enriched for exons. Full-stack states in the transcription-exon group (TxEx) are all maximally enriched with ConsHMM state 1. Another notable ConsHMM state, state 28 (28-AM_SMam), was the ConsHMM most strongly enriched for overlapping annotated TSS. Consistent with this, this state is also the maximum-enriched ConsHMM state in many full-stack states in TSS and Flank Promoter groups.
	state	max_enrich	most_enriched consHMM_state	group_mnenomics	group_description
0	GapArtf1	7.7	96-AM_SPrim	AM_SPrim	High align and match frequencies for a few primates								High align and match frequencies for a few primates		High align and match frequencies for a few primates
1	GapArtf2	8.1	96-AM_SPrim	AM_SPrim	High align and match frequencies for a few primates								High align and march for mammals, but missing notable subsets		High align and march for mammals, but missing notable subsets
2	GapArtf3	7.2	95-AM_SPrim	AM_SPrim	High align and match frequencies for a few primates								High align and match frequencies for primates		High align and match frequencies for primates
3	Quies1	1.8	30-AM_SMam	AM_SMam	High align and march for mammals, but missing notable subsets								Putative artifact		Putative artifact
4	Quies2	1.8	76-AM_Prim	AM_Prim	High align and match frequencies for primates								High align and match frequency for all vertebrates		High align and match frequency for all vertebrates
5	Quies3	1.7	80-AM_Prim	AM_Prim	High align and match frequencies for primates								High align and match for mammals		High align and match for mammals
6	Quies4	4.6	86-AM_Prim	AM_Prim	High align and match frequencies for primates								High align and match for mammals and some non-mammals		High align and match for mammals and some non-mammals
7	Quies5	1.8	72-AM_Prim	AM_Prim	High align and match frequencies for primates
8	HET1	3.4	76-AM_Prim	AM_Prim	High align and match frequencies for primates
9	HET2	3.7	82-AM_Prim	AM_Prim	High align and match frequencies for primates
10	HET3	4.4	86-AM_Prim	AM_Prim	High align and match frequencies for primates
11	HET4	2.8	93-AM_SPrim	AM_SPrim	High align and match frequencies for a few primates
12	HET5	5.7	100-artifact	artifact	Putative artifact
13	HET6	5.3	93-AM_SPrim	AM_SPrim	High align and match frequencies for a few primates
14	HET7	4.3	93-AM_SPrim	AM_SPrim	High align and match frequencies for a few primates
15	HET8	2.6	82-AM_Prim	AM_Prim	High align and match frequencies for primates
16	HET9	3.5	93-AM_SPrim	AM_SPrim	High align and match frequencies for a few primates
17	ReprPC1	4.6	1-AM_allVert	AM_allVert	High align and match frequency for all vertebrates
18	ReprPC2	2.5	5-AM_Mam	AM_Mam	High align and match for mammals
19	ReprPC3	1.6	100-artifact	artifact	Putative artifact
20	ReprPC4	1.5	69-AM_Prim	AM_Prim	High align and match frequencies for primates
21	ReprPC5	2.7	82-AM_Prim	AM_Prim	High align and match frequencies for primates
22	ReprPC6	1.9	100-artifact	artifact	Putative artifact
23	ReprPC7	4.6	28-AM_SMam	AM_SMam	High align and march for mammals, but missing notable subsets
24	ReprPC8	2.6	100-artifact	artifact	Putative artifact
25	ReprPC9	1.8	100-artifact	artifact	Putative artifact
26	Acet1	9	82-AM_Prim	AM_Prim	High align and match frequencies for primates
27	Acet2	2.5	100-artifact	artifact	Putative artifact
28	Acet3	1.9	75-AM_Prim	AM_Prim	High align and match frequencies for primates
29	Acet4	2	14-AM_Mam	AM_Mam	High align and match for mammals
30	Acet5	1.6	75-AM_Prim	AM_Prim	High align and match frequencies for primates
31	Acet6	2.1	9-AM_Mam	AM_Mam	High align and match for mammals
32	Acet7	2.6	14-AM_Mam	AM_Mam	High align and match for mammals
33	Acet8	1.6	75-AM_Prim	AM_Prim	High align and match frequencies for primates
34	EnhWk1	2.2	5-AM_Mam	AM_Mam	High align and match for mammals
35	EnhWk2	2.7	28-AM_SMam	AM_SMam	High align and march for mammals, but missing notable subsets
36	EnhWk3	2.8	5-AM_Mam	AM_Mam	High align and match for mammals
37	EnhWk4	3.7	2-AM_nonMam	AM_nonMam	High align and match for mammals and some non-mammals
38	EnhWk5	1.4	75-AM_Prim	AM_Prim	High align and match frequencies for primates
39	EnhWk6	1.6	13-AM_Mam	AM_Mam	High align and match for mammals
40	EnhWk7	1.5	77-AM_Prim	AM_Prim	High align and match frequencies for primates
41	EnhWk8	2.7	2-AM_nonMam	AM_nonMam	High align and match for mammals and some non-mammals
42	EnhA1	4.1	5-AM_Mam	AM_Mam	High align and match for mammals
43	EnhA2	5.7	2-AM_nonMam	AM_nonMam	High align and match for mammals and some non-mammals
44	EnhA3	4.8	5-AM_Mam	AM_Mam	High align and match for mammals
45	EnhA4	3.7	5-AM_Mam	AM_Mam	High align and match for mammals
46	EnhA5	3.2	5-AM_Mam	AM_Mam	High align and match for mammals
47	EnhA6	3.1	2-AM_nonMam	AM_nonMam	High align and match for mammals and some non-mammals
48	EnhA7	2	28-AM_SMam	AM_SMam	High align and march for mammals, but missing notable subsets
49	EnhA8	2.3	15-AM_Mam	AM_Mam	High align and match for mammals
50	EnhA9	2.8	14-AM_Mam	AM_Mam	High align and match for mammals
51	EnhA10	2.2	6-AM_Mam	AM_Mam	High align and match for mammals
52	EnhA11	1.7	77-AM_Prim	AM_Prim	High align and match frequencies for primates
53	EnhA12	2.1	14-AM_Mam	AM_Mam	High align and match for mammals
54	EnhA13	1.6	9-AM_Mam	AM_Mam	High align and match for mammals
55	EnhA14	2.2	14-AM_Mam	AM_Mam	High align and match for mammals
56	EnhA15	1.5	6-AM_Mam	AM_Mam	High align and match for mammals
57	EnhA16	1.9	100-artifact	artifact	Putative artifact
58	EnhA17	6.4	2-AM_nonMam	AM_nonMam	High align and match for mammals and some non-mammals
59	EnhA18	2.2	94-AM_SPrim	AM_SPrim	High align and match frequencies for a few primates
60	EnhA19	3	2-AM_nonMam	AM_nonMam	High align and match for mammals and some non-mammals
61	EnhA20	2.1	5-AM_Mam	AM_Mam	High align and match for mammals
62	TxEnh1	2.6	6-AM_Mam	AM_Mam	High align and match for mammals
63	TxEnh2	2.2	37-AM_SMam	AM_SMam	High align and march for mammals, but missing notable subsets
64	TxEnh3	2.3	82-AM_Prim	AM_Prim	High align and match frequencies for primates
65	TxEnh4	15.9	1-AM_allVert	AM_allVert	High align and match frequency for all vertebrates
66	TxEnh5	9.5	1-AM_allVert	AM_allVert	High align and match frequency for all vertebrates
67	TxEnh6	5.6	1-AM_allVert	AM_allVert	High align and match frequency for all vertebrates
68	TxEnh7	2.4	47-A_SMam	A_SMam	High align frequencies for mammals, but low match frequencies
69	TxEnh8	5.6	1-AM_allVert	AM_allVert	High align and match frequency for all vertebrates
70	TxWk1	2.4	7-AM_Mam	AM_Mam	High align and match for mammals
71	TxWk2	6.7	1-AM_allVert	AM_allVert	High align and match frequency for all vertebrates
72	Tx1	1.9	44-AM_SMam	AM_SMam	High align and march for mammals, but missing notable subsets
73	Tx2	2	77-AM_Prim	AM_Prim	High align and match frequencies for primates
74	Tx3	2.1	75-AM_Prim	AM_Prim	High align and match frequencies for primates
75	Tx4	2.9	1-AM_allVert	AM_allVert	High align and match frequency for all vertebrates
76	Tx5	4	77-AM_Prim	AM_Prim	High align and match frequencies for primates
77	Tx6	5.9	7-AM_Mam	AM_Mam	High align and match for mammals
78	Tx7	8.4	1-AM_allVert	AM_allVert	High align and match frequency for all vertebrates
79	Tx8	2.8	3-AM_nonMam	AM_nonMam	High align and match for mammals and some non-mammals
80	TxEx1	12.1	1-AM_allVert	AM_allVert	High align and match frequency for all vertebrates
81	TxEx2	18.4	1-AM_allVert	AM_allVert	High align and match frequency for all vertebrates
82	TxEx3	10.1	1-AM_allVert	AM_allVert	High align and match frequency for all vertebrates
83	TxEx4	11.4	1-AM_allVert	AM_allVert	High align and match frequency for all vertebrates
84	znf1	3	79-AM_Prim	AM_Prim	High align and match frequencies for primates
85	znf2	10.9	100-artifact	artifact	Putative artifact
86	DNase1	3.1	28-AM_SMam	AM_SMam	High align and march for mammals, but missing notable subsets
87	BivProm1	16.6	28-AM_SMam	AM_SMam	High align and march for mammals, but missing notable subsets
88	BivProm2	11.3	28-AM_SMam	AM_SMam	High align and march for mammals, but missing notable subsets
89	BivProm3	6	28-AM_SMam	AM_SMam	High align and march for mammals, but missing notable subsets
90	BivProm4	7.8	2-AM_nonMam	AM_nonMam	High align and match for mammals and some non-mammals
91	PromF1	3	28-AM_SMam	AM_SMam	High align and march for mammals, but missing notable subsets
92	PromF2	3.8	5-AM_Mam	AM_Mam	High align and match for mammals
93	PromF3	3.9	28-AM_SMam	AM_SMam	High align and march for mammals, but missing notable subsets
94	PromF4	20.7	28-AM_SMam	AM_SMam	High align and march for mammals, but missing notable subsets
95	PromF5	15.6	28-AM_SMam	AM_SMam	High align and march for mammals, but missing notable subsets
96	PromF6	3.4	1-AM_allVert	AM_allVert	High align and match frequency for all vertebrates
97	PromF7	2.7	6-AM_Mam	AM_Mam	High align and match for mammals
98	TSS1	44.5	28-AM_SMam	AM_SMam	High align and march for mammals, but missing notable subsets
99	TSS2	47.8	28-AM_SMam	AM_SMam	High align and march for mammals, but missing notable subsets

### Sheet: cell_group_sign_tests
Supplementary Figure 7: Statistically significant tissue—group specificity in full-stack states. The last eight columns correspond to the eight most frequently profiled chromatin marks (H3K9me3, H3K4me1, H3K4me3, H3K36me3, H3K27me3, H3K27ac, H3K9ac, and DNase I hypersensitivity). The rows correspond to states that for at least one chromatin mark show statistically significant higher emission probabilities for one tissue group compared to others (Methods). Statistical significance is based on one-sided Mann-Whitney tests at a Bonferroni-corrected p-value threshold of 3.5e-6. The entries in the grid shows the tissue groups reaching significance for each chromatin mark-full-stack state combination.
raw state num (mostly ignored by end user)	Long state annotations	state	H3K9me3	H3K4me1	H3K4me3	H3K36me3	H3K27me3	H3K27ac	H3K9ac	DNase
69	No signal; unmappable - assembly gaps	GapArtf1
77	satellite repeats/artifacts; H3K9me3, DNase I, and some signal from many others	GapArtf2
78	rRNA, satellite repeats; artifacts; High signal most experiments; satellite repeats	GapArtf3
1	quescient; H3K9me3 very weak; broad domain; Cell lines; ENCODE2012, Epithelial, IMR90, Myostat	Quies1
2	quescient; H3K9me3 weak inIMR90, Epithelial, ENCODE2012, Myostat	Quies2
68	quescient (very low non-specific signal)	Quies3
70	H3K9me3 very weak; LINE repeats; 25_ques in most ct. 21_Het in ESC-related	Quies4
95	quescient (H3K9me3/H3K27me3 very weak)	Quies5
3	H3K9me3. Het in epithelial, IM90, adipose, HSC&B-cell, thymus. LTR repeats Mix of Het and quescient in other.	HET1
4	H3K9me3+H3K27me3; Quescient: Mesench, blood & T-cell, Brain. PolyRep in Sm.Muscle, muscle. Het in Epithelial, IM90, Myostat	HET2
71	H3K9me3 weak; LINE repeats	HET3
72	H3K9me3; LTR/LINE/satellite repeats; Stronger in Adipose, Mesench, Neurosph, ESC, HSC &Bcells	HET4
73	H3K9me3 strong; LTR repeats	HET5
74	H3K9me3 weak; LTR and Other class repeats	HET6
75	H3K9me3 very weak; LTR and Other class repeats	HET7
76	H3K9me3 and some H3K27me3; LTR, RNA repeats	HET8
79	H3K9me3 - ESC/iPSC; LTR, Satellite repeats	HET9				ESC
53	ReprPC (except: PromBiv in ESC); H3K27me3 strong and H3K4me1 weak	ReprPC1
54	polycomb repressed (H3K27me3)	ReprPC2
55	weak polycomb repressed (H3K27me3 weak)	ReprPC3
56	very weak polycomb repressed (H3K27me3 very weak)	ReprPC4
57	polycomb repressed (H3K27me3 and some class1 acetylation in ESC and ESC-derived)	ReprPC5
58	24_ReprPC (H3K27me3) in Brain, Epithelial, muscles, Mesench, Neurosph, Mystat, IM90, Adipose. Others quescient	ReprPC6
59	17_EnhW: brain, HSC&B-cell, Neurosph, ESC, iPSC, Heart. 24_ReprPC: Epithelial, Mesench, Mystat, IM90, Adipose. H3K27me3 IMR90, Epithelial, Myostat, Mesench with some class 1 acetylations and H3K4me1	ReprPC7
94	H3K27me3/H3K9me3 weak. Mixed 25_Ques and 24_ReprPC	ReprPC8
96	H3k27me3 in es/ipsc; Weak H3K27me3 in others; 24_ReprPC in all ct	ReprPC9
5	H3K9me3 + class1 epigenome acetylations +simple repeats	Acet1
6	class1 epigenome acetylations weak; highest emissions in ES & iPSC. 19_DNase in ESC, iPSC and ES-deriv. Mixes of quescient in other cell types	Acet2
7	class1 epigenome acetylations very weak; universal quescient	Acet3
8	class 1 epigenome acetylations and IMR90 enhancers. 17_EnhW2 in most cell types	Acet4
9	class 1 epigenome acetylations and IMR90 enhancers weak.	Acet5		ENCODE2012
10	IMR90 class 1 acetylations. 18_EnhAc in Myostat, IMR90, Mesench	Acet6		ENCODE2012	ENCODE2012
11	Enhancers in IMR90, Myostat, Mesench, Epithelial, ENCODE2012 . IMR90 class 1 acetylations	Acet7			ENCODE2012
93	acetylations marks + enhancers in ESC-derived (H1_BMP4_Derived_Trophoblast_Cultured_Cells)	Acet8
17	weak enhancers acetylation in mesench & myostat. DNase in brain, IM90, Adipose, Epithelial, Neurosph, muscle	EnhWk1
39	Enhancers in muscle, adipose, heart, brain (13_ENhA, 15_EnhAF) (H3M4me1 and acetylations, weak). 18_EnhAc and 17_EnhW2 in other	EnhWk2
40	enhancers (H3K4me1, H3K27ac) in muscle, heart, adipose (weak emissions). Weak Enh, DNase signals in others	EnhWk3					ENCODE2012
41	weak enhancers (H3K4me1 weak, no H3K27ac) brain and neurosph	EnhWk4			Brain		ENCODE2012
61	weak enhancers blood* and thymus (H3K4me1, very weak H3K27ac in thymus)	EnhWk5		Blood & T-cell	Blood & T-cell
62	weak enhancer blood* (T-cell preferential) and thymus (H3K4me1 and H3K27ac). Very weak enhancers + transcription in others	EnhWk6		Blood & T-cell	Blood & T-cell			Blood & T-cell
67	HSC-Bcells weak enhancers (HSC H3K4me1*)	EnhWk7		HSC & B-cell
90	17_EnhW2, 18_EnhAC in ES_derived, ESC, iPSC (K4me1, very weak K27ac). 25_Ques in others.	EnhWk8
12	enhancers in most cell types, weaker in blood. EnhA1 in Digestive, Other, ES_deriv, Epithelial, Heart, Muscle, Thymus and Neurosph	EnhA1
13	enhancers in mesenchymal, muscle, heart, neurosph, adipose. DNase in ESC and iPSC	EnhA2
14	strong enhancers in most cells, weaker in blood and ESC&iPSC	EnhA3		ENCODE2012	ENCODE2012
15	strong enhancers in myostat, mesench, lung, epithelial	EnhA4		ENCODE2012	ENCODE2012
16	enhancers in mesenchymal, myosat. DNase (weaker emission) in most other	EnhA5		ENCODE2012	ENCODE2012			ENCODE2012
42	Brain* enhancers (Brain_H3K4me1*, Brain_H3K4me3*)	EnhA6		Brain	Brain		ENCODE2012
60	blood_enhancer* (Blood H3K4me1, H3K4me3). 13_EnhA1, 15_EnhAF in Blood&Tcell, HSC&B-cell. Mixed 24_ReprPC, 22_PromP, 17_EnhW2 in others. H3K4me1 &H3K27me3 weak.	EnhA7		Blood & T-cell,HSC & B-cell		Blood & T-cell
63	active enhancers in blood* and thymus (H3K4me1, H3K27ac, H3K4me2, H3K4me3)	EnhA8		Blood & T-cell	Blood & T-cell			Blood & T-cell
64	Blood* and thymus enhancer strongest. 9_TxReg and 10_TxReg5p in other ct	EnhA9		Blood & T-cell	Blood & T-cell
65	HSC&B-cell* enhancers (K4me1, K27ac, DNase) --not as strong as 64; weaker enhancers in other cell types	EnhA10		HSC & B-cell
66	Monoctyes, neutrophils, HSC&Bcells * enhancers	EnhA11		HSC & B-cell	HSC & B-cell	HSC & B-cell
83	Epithelial enhancers (H3K4me1 & DNase); ES_derived weaker acetylations + H3K4me1	EnhA12
84	enhancers (H3K4me1) - epithelial, weak signals	EnhA13
85	Liver/Intestine/Digestive* enhancers (H3K4me1, H3K27ac, DNase); weak others	EnhA14		Digestive	Digestive			Digestive		Digestive
86	weak EnhAc signals (18_EnhAc, H3K4me1, H3K27ac) in liver and digestive*	EnhA15					ENCODE2012	Digestive		Digestive
87	ENCODE cell line specific positions; H2A.Z, H3K4me1, H3K27ac, DNase	EnhA16
89	ESC, iPSC, Neurosph enhancers and some differentiated	EnhA17					ENCODE2012
91	ESC/iPSC enhancers (13_EnhA1) strong and some ESC-derived (ESC H3K4me1*); ERV1 repeats	EnhA18		ESC
92	ES/iPSC/ES-derived enhancers strong (H3K4me1, DNase, acetylations)	EnhA19
100	HUVEC enhancers	EnhA20
18	H3K79me2 and enhancers Mesench, Myostat, ENCODE, Epithelial	TxEnh1			ENCODE2012	ENCODE2012	HSC & B-cell
19	H3K79me2 and blood enhancers (Blood_H3K4me1*)	TxEnh2		Blood & T-cell
23	H3K79me2 strong, H3K79me1, H4K20me1, H3K36me3, some enhancers. 6_Tx in ESC, ES-deriv and iPSC. 12_TxEnhW in Blood &T-cell, sm. Muscle, myostat and adipose	TxEnh3
33	H3K36me3 strong and some enhancers (H3K27ac, H3K4me1); exons; near TES; 11_TxEnh3p all cell types	TxEnh4
34	H3K36me3 (weaker). 11_TxEnh3p in most cell types. 7_Tx3p in a few	TxEnh5
36	H3K36me3 + enhancers blood preference (H3K4me1*, H3K4me3*, H3K27ac*). 11_TxEnh3p in all cell types	TxEnh6		Blood & T-cell	Blood & T-cell			Blood & T-cell
38	H3K79me2 and enhancers; 10_TxEnh5p, 12_TxEnhW in all cell types	TxEnh7
82	Transcribed enhancers 3'; enhancers Myostat, IMR90, Mesench, Epithelial	TxEnh8			ENCODE2012
29	H3K36me3 weak; weak transcription; 8_TxWk	TxWk1
35	H3K36me3 weak; 8_TxW in all cell types; some acetylations	TxWk2
20	H3K79me2. Mostly Tx5p, some TxEnhW in Blood & T-cell (Blood_H3K4me1*)	Tx1		Blood & T-cell
21	weak H3K79me2, 5_Tx5p	Tx2
22	H3K79m2 and H3K79me1, 5_Tx5p,	Tx3
24	H3K79me2 and H3K36me3 (weaker). 6_Tx, few 5_Tx5p	Tx4		Blood & T-cell
28	H3K36me3; SINE repeats strongest; 7_Tx3p in all most all cell types	Tx5
30	H3K36me3 - HSC&B-cell and Mesench preference. 7_Tx3p in blood, mesench, ESC, iPsc, Myostat, adipose, thymus.	Tx6
31	H3K36me3 strong, HSC&B-cell and Mesench preference; 7_Tx3p in all cell types	Tx7
32	H3K36me3 (weaker); Mix of 7_Tx3p and 8_TxWk	Tx8
25	H3K79me2 and H3K36me3; exon; 6_Tx	TxEx1		Blood & T-cell
26	H3K36me3 strongest; exons; Tx3p	TxEx2
27	H3K36me3 strong; exon; Tx3p	TxEx3
37	TES and some promoter flanking; 9_TxReg; very high avg_gene_exp; H3K36me3, H3K79me2, HeK79me1, H3K27ac, H3K4me1, H3K4me2, H3K9ac	TxEx4
80	H3K36me3+H3K9me3; ZNF genes	znf1
81	H3K36me3+H3K9me3 strong; ZNF genes (~80 folds)	znf2
88	DNase I only; CTCF, Candidate Insulator	DNase1
50	bivalent promoter- more balanced H3K4me3/ H3K27me3	BivProm1
51	bivalent promoter- stronger on H3K27me3	BivProm2
52	24_ReprPC in ENCODE, Blood & Tcell, Digestive, HSC &B-cell, Sm.Muscle. 23_PromBiv flanking in other cell types. H3K27me3 and H3K4me1	BivProm3
97	bivalent promoter in Blood & T-cells, HSC & B-cell, ESC. Prom_D2 in Brain, muscle, sm. Muscle, mesench, neurosph, myosate and adipose. A mix of Prom_D2, bivalent promoter and 22_prom_p in ESC_derived, ENCODE 2012, iPSC, Digestive, Epithelia, Heath and other cell types	BivProm4
43	H3K4me1 strongest, all ct; some promoter flank; other marks: H3K4me2, DNase, H2A.Z, weaker in H3K4me3, H3K27ac, H3K9ac, class1 acetylation	PromF1
44	H3K4me1, H3K4me2, H3K4me3, DNase, acetylations promoter flank upstream bias	PromF2
45	H3K4me2, H3K4me3, H3K4me1(weaker than me3), DNase, acetylations - flanking tss upstream and downstream	PromF3		HSC & B-cell
46	H3K4me2, H3K4me3 limited H3K4me1, heavily acetylated - flanking tss downstream bias	PromF4		HSC & B-cell
49	flanking promoter; 2_PromU in most cell types; stronger on H3K4me3	PromF5		HSC & B-cell
98	active downstream promoter (3_PromD1, 4_PromD2 all ct);	PromF6						ENCODE2012
99	Prom further downstream (neighborhood enrichment); 4_PromD2 all ct; H3K4me1, H3K4me2, H3K4me3, H3K79me2, H3K9ac, H3K27ac	PromF7
47	TSS more acetylated and active; 1_TssA in all cell types	TSS1		HSC & B-cell
48	TSS (22_PromP in iPSC)	TSS2		HSC & B-cell

### Sheet: GO_biologicalProcess
state	ID	Desc	FdrQ	FoldEnrich
GapArtf1	GO:0050907;GO:0050911	detection of chemical stimulus involved in sensory perception;detection of chemical stimulus involved in sensory perception of smell	0.0;0.0	2.726494;3.101556
GapArtf2	GO:0006488	dolichol-linked oligosaccharide biosynthetic process	1.73438e-119	21.9143
GapArtf3	GO:0006506	GPI anchor biosynthetic process	9.28628e-78	43.7095
Quies1	GO:0022610;GO:0007155;GO:0098609;GO:0051962;GO:0007610;GO:0098742;GO:0044708;GO:0099537;GO:0007268;GO:0007156;GO:0050804;GO:0050803;GO:0050807;GO:0050808;GO:0051963;GO:0051965;GO:0030534;GO:0008037;GO:0007416;GO:0034332;GO:0008038;GO:0007193;GO:0007157;GO:0018410;GO:0007215;GO:0006501;GO:0046426;GO:0007270;GO:0030815;GO:0030800;GO:1900372;GO:0071625;GO:0007158;GO:0001964;GO:0030803;GO:0030818;GO:0007413;GO:0007638;GO:0035640;GO:0021544;GO:0007214;GO:0021756;GO:0031223;GO:0035249;GO:0060134;GO:0021859;GO:0007196;GO:0007216;GO:0016198;GO:0016199;GO:0099560;GO:0098598;GO:0042297;GO:0098597;GO:0034776;GO:0071420;GO:0099612;GO:0071205;GO:0071109;GO:0045163;GO:0014050;GO:0051932;GO:0033563;GO:0010845	biological adhesion;cell adhesion;cell-cell adhesion;positive regulation of nervous system development;behavior;cell-cell adhesion via plasma-membrane adhesion molecules;single-organism behavior;trans-synaptic signaling;chemical synaptic transmission;homophilic cell adhesion via plasma membrane adhesion molecules;modulation of synaptic transmission;regulation of synapse structure or activity;regulation of synapse organization;synapse organization;regulation of synapse assembly;positive regulation of synapse assembly;adult behavior;cell recognition;synapse assembly;adherens junction organization;neuron recognition;adenylate cyclase-inhibiting G-protein coupled receptor signaling pathway;heterophilic cell-cell adhesion via plasma membrane cell adhesion molecules;C-terminal protein amino acid modification;glutamate receptor signaling pathway;C-terminal protein lipidation;negative regulation of JAK-STAT cascade;neuron-neuron synaptic transmission;negative regulation of cAMP metabolic process;negative regulation of cyclic nucleotide metabolic process;negative regulation of purine nucleotide biosynthetic process;vocalization behavior;neuron cell-cell adhesion;startle response;negative regulation of cyclic nucleotide biosynthetic process;negative regulation of cAMP biosynthetic process;axonal fasciculation;mechanosensory behavior;exploration behavior;subpallium development;gamma-aminobutyric acid signaling pathway;striatum development;auditory behavior;synaptic transmission, glutamatergic;prepulse inhibition;pyramidal neuron differentiation;adenylate cyclase-inhibiting G-protein coupled glutamate receptor signaling pathway;G-protein coupled glutamate receptor signaling pathway;axon choice point recognition;axon midline choice point recognition;synaptic membrane adhesion;learned vocalization behavior or vocal learning;vocal learning;observational learning;response to histamine;cellular response to histamine;protein localization to axon;protein localization to juxtaparanode region of axon;superior temporal gyrus development;clustering of voltage-gated potassium channels;negative regulation of glutamate secretion;synaptic transmission, GABAergic;dorsal/ventral axon guidance;positive regulation of reciprocal meiotic recombination	0.0;0.0;0.0;0.0;0.0;0.0;0.0;0.0;0.0;0.0;0.0;0.0;0.0;0.0;0.0;0.0;0.0;0.0;0.0;0.0;0.0;0.0;0.0;0.0;0.0;0.0;0.0;0.0;0.0;0.0;0.0;0.0;0.0;0.0;0.0;0.0;0.0;0.0;0.0;0.0;0.0;0.0;0.0;0.0;0.0;0.0;0.0;0.0;0.0;0.0;0.0;0.0;0.0;0.0;0.0;0.0;0.0;0.0;0.0;0.0;0.0;0.0;0.0;0.0	1.200873;1.202864;1.415573;1.247692;1.258422;2.190954;1.289364;1.332688;1.34871;2.3617630000000003;1.327848;1.699725;1.7117369999999998;1.51872;1.964145;2.114809;1.702468;1.749654;2.028379;2.072657;2.516667;1.775813;1.754543;1.7204130000000002;1.765437;1.7630400000000002;2.203735;1.944248;1.979561;1.975097;1.967755;2.757067;2.772677;2.467594;1.940536;1.94532;2.056328;2.899755;2.186046;2.218155;2.394185;2.383003;3.069669;2.396664;2.862092;2.569827;2.832742;2.463017;2.665308;3.3667260000000003;3.584902;3.194556;3.292863;3.113437;3.091003;3.487875;3.250566;4.075538;4.625881;4.646241000000002;4.17283;4.23388;4.335867;4.9788830000000015
Quies2	GO:0007155;GO:0022610;GO:0098609;GO:0098742;GO:0099537;GO:0007268;GO:0007156;GO:0050804;GO:0050803;GO:0050807;GO:0050808;GO:0051963;GO:0051965;GO:0008037;GO:0030534;GO:0007416;GO:0034332;GO:0008038;GO:0007193;GO:0031279;GO:0018410;GO:0006501;GO:0006821;GO:1902476;GO:0048024;GO:0046426;GO:0030815;GO:0030800;GO:0007270;GO:0071625;GO:1900372;GO:0007158;GO:0035176;GO:0030803;GO:0030818;GO:0001964;GO:0007214;GO:0007413;GO:0035640;GO:0021544;GO:0021756;GO:0000381;GO:0007638;GO:0031223;GO:0060134;GO:0007196;GO:0007216;GO:0021859;GO:0016199;GO:0098598;GO:0098597;GO:0042297;GO:0099560;GO:0034776;GO:0071420;GO:0045161;GO:0099612;GO:0072086;GO:0072268;GO:0072272;GO:0071205;GO:0045163;GO:0071109;GO:0014050;GO:0051932;GO:0033563;GO:0060023;GO:0061386;GO:2001111;GO:0035332;GO:0010845;GO:0060060;GO:0070593	cell adhesion;biological adhesion;cell-cell adhesion;cell-cell adhesion via plasma-membrane adhesion molecules;trans-synaptic signaling;chemical synaptic transmission;homophilic cell adhesion via plasma membrane adhesion molecules;modulation of synaptic transmission;regulation of synapse structure or activity;regulation of synapse organization;synapse organization;regulation of synapse assembly;positive regulation of synapse assembly;cell recognition;adult behavior;synapse assembly;adherens junction organization;neuron recognition;adenylate cyclase-inhibiting G-protein coupled receptor signaling pathway;regulation of cyclase activity;C-terminal protein amino acid modification;C-terminal protein lipidation;chloride transport;chloride transmembrane transport;regulation of mRNA splicing, via spliceosome;negative regulation of JAK-STAT cascade;negative regulation of cAMP metabolic process;negative regulation of cyclic nucleotide metabolic process;neuron-neuron synaptic transmission;vocalization behavior;negative regulation of purine nucleotide biosynthetic process;neuron cell-cell adhesion;social behavior;negative regulation of cyclic nucleotide biosynthetic process;negative regulation of cAMP biosynthetic process;startle response;gamma-aminobutyric acid signaling pathway;axonal fasciculation;exploration behavior;subpallium development;striatum development;regulation of alternative mRNA splicing, via spliceosome;mechanosensory behavior;auditory behavior;prepulse inhibition;adenylate cyclase-inhibiting G-protein coupled glutamate receptor signaling pathway;G-protein coupled glutamate receptor signaling pathway;pyramidal neuron differentiation;axon midline choice point recognition;learned vocalization behavior or vocal learning;observational learning;vocal learning;synaptic membrane adhesion;response to histamine;cellular response to histamine;neuronal ion channel clustering;protein localization to axon;specification of loop of Henle identity;pattern specification involved in metanephros development;proximal/distal pattern formation involved in metanephric nephron development;protein localization to juxtaparanode region of axon;clustering of voltage-gated potassium channels;superior temporal gyrus development;negative regulation of glutamate secretion;synaptic transmission, GABAergic;dorsal/ventral axon guidance;soft palate development;closure of optic fissure;positive regulation of lens epithelial cell proliferation;positive regulation of hippo signaling;positive regulation of reciprocal meiotic recombination;post-embryonic retina morphogenesis in camera-type eye;dendrite self-avoidance	0.0;0.0;0.0;0.0;0.0;0.0;0.0;0.0;0.0;0.0;0.0;0.0;0.0;0.0;0.0;0.0;0.0;0.0;0.0;0.0;0.0;0.0;0.0;0.0;0.0;0.0;0.0;0.0;0.0;0.0;0.0;0.0;0.0;0.0;0.0;0.0;0.0;0.0;0.0;0.0;0.0;0.0;0.0;0.0;0.0;0.0;0.0;0.0;0.0;0.0;0.0;0.0;0.0;0.0;0.0;0.0;0.0;0.0;0.0;0.0;0.0;0.0;0.0;0.0;0.0;0.0;0.0;0.0;0.0;0.0;0.0;0.0;0.0	1.216767;1.214753;1.437563;2.194891;1.342062;1.3539709999999998;2.427924;1.370042;1.585481;1.5990540000000002;1.470266;1.852329;2.020991;1.869315;1.7022830000000002;1.935345;2.155417;2.729753;1.779797;1.7041529999999998;1.7898580000000002;1.820478;1.800543;1.866067;2.246332;2.198738;2.110737;2.105977;2.019573;2.972657;2.0653200000000003;2.892119;1.970168;2.0552580000000003;2.060325;2.428787;2.902422;2.10212;2.376461;2.457837;2.653337;2.402703;2.757125;3.088683;2.809504;2.98959;2.599394;2.62792;3.200736;3.322724;3.23835;3.424974;3.517209;3.775018;4.264968;3.223638;3.650898;3.833223;3.451001;5.516439;4.712435;5.393022;5.361217;4.783651;4.651735;4.799157;4.268267;5.280448000000002;5.5105830000000005;4.812249;5.46221;6.555700999999999;6.555700999999999
Quies4	GO:0050906;GO:0007606;GO:0009593;GO:0007608;GO:0050907;GO:0050911	detection of stimulus involved in sensory perception;sensory perception of chemical stimulus;detection of chemical stimulus;sensory perception of smell;detection of chemical stimulus involved in sensory perception;detection of chemical stimulus involved in sensory perception of smell	0.0;0.0;0.0;0.0;0.0;0.0	1.822681;1.881443;1.873696;2.172632;2.313851;2.5812060000000003
Quies5	GO:0031110;GO:0043242;GO:1901880;GO:0031111;GO:0031114;GO:0007026;GO:0046889;GO:0050775;GO:0070170;GO:0046037;GO:0051340;GO:0043397;GO:0042483;GO:0071073;GO:0065001;GO:0000414;GO:0007208;GO:0010513;GO:0051572;GO:0010511;GO:0000415;GO:0070171;GO:0071394;GO:0071907;GO:0071910;GO:0035469;GO:0035545;GO:0006853;GO:1902001;GO:0051351;GO:0042420;GO:0042424;GO:0035063;GO:0003365;GO:0051835;GO:1902630;GO:0048749	regulation of microtubule polymerization or depolymerization;negative regulation of protein complex disassembly;negative regulation of protein depolymerization;negative regulation of microtubule polymerization or depolymerization;regulation of microtubule depolymerization;negative regulation of microtubule depolymerization;positive regulation of lipid biosynthetic process;positive regulation of dendrite morphogenesis;regulation of tooth mineralization;GMP metabolic process;regulation of ligase activity;regulation of corticotropin-releasing hormone secretion;negative regulation of odontogenesis;positive regulation of phospholipid biosynthetic process;specification of axis polarity;regulation of histone H3-K36 methylation;phospholipase C-activating serotonin receptor signaling pathway;positive regulation of phosphatidylinositol biosynthetic process;negative regulation of histone H3-K4 methylation;regulation of phosphatidylinositol biosynthetic process;negative regulation of histone H3-K36 methylation;negative regulation of tooth mineralization;cellular response to testosterone stimulus;determination of digestive tract left/right asymmetry;determination of liver left/right asymmetry;determination of pancreatic left/right asymmetry;determination of left/right asymmetry in nervous system;carnitine shuttle;fatty acid transmembrane transport;positive regulation of ligase activity;dopamine catabolic process;catecholamine catabolic process;nuclear speck organization;establishment of cell polarity involved in ameboidal cell migration;positive regulation of synapse structural plasticity;regulation of membrane hyperpolarization;compound eye development	0.0;0.0;0.0;0.0;0.0;0.0;0.0;0.0;0.0;0.0;0.0;0.0;0.0;0.0;0.0;0.0;0.0;0.0;0.0;0.0;0.0;0.0;0.0;0.0;0.0;0.0;0.0;0.0;0.0;0.0;0.0;0.0;0.0;0.0;0.0;0.0;0.0	4.71727;4.6560739999999985;4.777485;6.930350999999999;8.209592;8.500149;3.910096;4.514953;13.61975;7.002117;15.20636;15.83165;10.42182;9.402386;10.10931;12.26053;13.62679;12.71498;16.68506;10.15629;22.79636;21.27678;10.27378;13.709229999999998;13.15789;14.189229999999998;21.29306;11.3261;11.15919;15.17773;13.03085;12.5915;14.25399;18.36707;21.26012;27.01526;18.84298
HET1	GO:0098742;GO:0007156;GO:0007214;GO:0072086;GO:0072272	cell-cell adhesion via plasma-membrane adhesion molecules;homophilic cell adhesion via plasma membrane adhesion molecules;gamma-aminobutyric acid signaling pathway;specification of loop of Henle identity;proximal/distal pattern formation involved in metanephric nephron development	0.0;0.0;0.0;0.0;0.0	2.098803;2.363063;3.922686;7.074978999999999;10.23185
HET2	GO:0030182;GO:0001708;GO:0048663;GO:0048665;GO:0035136;GO:0072070;GO:0007379;GO:0061004;GO:0072081;GO:0072086;GO:0072268;GO:0072272;GO:0030860;GO:1900107;GO:1900175;GO:0097428;GO:0044571;GO:0048561	neuron differentiation;cell fate specification;neuron fate commitment;neuron fate specification;forelimb morphogenesis;loop of Henle development;segment specification;pattern specification involved in kidney development;specification of nephron tubule identity;specification of loop of Henle identity;pattern specification involved in metanephros development;proximal/distal pattern formation involved in metanephric nephron development;regulation of polarized epithelial cell differentiation;regulation of nodal signaling pathway;regulation of nodal signaling pathway involved in determination of lateral mesoderm left/right asymmetry;protein maturation by iron-sulfur cluster transfer;[2Fe-2S] cluster assembly;establishment of animal organ orientation	0.0;0.0;0.0;0.0;0.0;0.0;0.0;0.0;0.0;0.0;0.0;0.0;0.0;0.0;0.0;0.0;0.0;0.0	1.492438;3.143723;3.425431;4.182268;3.903338;9.576931;6.150434;7.733508;10.91051;14.559170000000002;12.71098;20.41487;18.390970000000006;12.20103;13.3615;17.15173;22.7519;27.020670000000006
HET3	GO:0070349	positive regulation of brown fat cell proliferation	1.97056e-41	3.43907
HET4	GO:0050911	detection of chemical stimulus involved in sensory perception of smell	4.10399e-246	3.06907
HET5	GO:0097659	nucleic acid-templated transcription	1.94835e-319	1.49961
HET6	GO:0007606;GO:0007608;GO:0050907;GO:0050911	sensory perception of chemical stimulus;sensory perception of smell;detection of chemical stimulus involved in sensory perception;detection of chemical stimulus involved in sensory perception of smell	0.0;0.0;0.0;0.0	2.742444;3.284403;3.433403;3.990865
HET7	GO:0007576	nucleolar fragmentation	1.399e-47	9.90741
HET8	GO:0009987	cellular process	1.58424e-118	1.04034
HET9	GO:0007600;GO:0051606;GO:0050906;GO:0007606;GO:0007608;GO:0009593;GO:0050907;GO:0050911;GO:0018200;GO:0035608;GO:0035609;GO:0071157;GO:0006490;GO:0006488;GO:0035610;GO:0048011;GO:0003016;GO:0070202;GO:1901979;GO:0072757;GO:1901563;GO:1901980	sensory perception;detection of stimulus;detection of stimulus involved in sensory perception;sensory perception of chemical stimulus;sensory perception of smell;detection of chemical stimulus;detection of chemical stimulus involved in sensory perception;detection of chemical stimulus involved in sensory perception of smell;peptidyl-glutamic acid modification;protein deglutamylation;C-terminal protein deglutamylation;negative regulation of cell cycle arrest;oligosaccharide-lipid intermediate biosynthetic process;dolichol-linked oligosaccharide biosynthetic process;protein side chain deglutamylation;neurotrophin TRK receptor signaling pathway;respiratory system process;regulation of establishment of protein localization to chromosome;regulation of inward rectifier potassium channel activity;cellular response to camptothecin;response to camptothecin;positive regulation of inward rectifier potassium channel activity	0.0;0.0;0.0;0.0;0.0;0.0;0.0;0.0;0.0;0.0;0.0;0.0;0.0;0.0;0.0;0.0;0.0;0.0;0.0;0.0;0.0;0.0	1.817125;2.62981;4.448733;5.0044830000000005;6.211541;4.9132620000000005;6.763366;8.010784;5.590962;9.718298;10.80841;6.646242;7.104442999999999;7.12122;7.450763;7.711661;9.189628;9.872913;12.62093;11.93072;11.51161;16.64411
ReprPC1	GO:0051252;GO:1903506;GO:2001141;GO:0006355;GO:0032774;GO:0097659;GO:0006351;GO:0006357;GO:0051254;GO:1902680;GO:0045893;GO:0045944;GO:0006366;GO:0007389;GO:0003002;GO:0048562;GO:0045165	regulation of RNA metabolic process;regulation of nucleic acid-templated transcription;regulation of RNA biosynthetic process;regulation of transcription, DNA-templated;RNA biosynthetic process;nucleic acid-templated transcription;transcription, DNA-templated;regulation of transcription from RNA polymerase II promoter;positive regulation of RNA metabolic process;positive regulation of RNA biosynthetic process;positive regulation of transcription, DNA-templated;positive regulation of transcription from RNA polymerase II promoter;transcription from RNA polymerase II promoter;pattern specification process;regionalization;embryonic organ morphogenesis;cell fate commitment	0.0;0.0;0.0;0.0;0.0;0.0;0.0;0.0;0.0;0.0;0.0;0.0;0.0;0.0;0.0;0.0;0.0	1.564262;1.593875;1.592124;1.597964;1.761132;1.7946080000000002;1.794503;1.91274;1.96026;1.982349;1.989784;2.18021;2.476929;3.452795;3.677359;3.371401;3.32379
ReprPC2	GO:2001141;GO:1903506;GO:0006355;GO:0032774;GO:0097659;GO:0006351;GO:0006357;GO:0045944;GO:0007389;GO:0003002;GO:0048562	regulation of RNA biosynthetic process;regulation of nucleic acid-templated transcription;regulation of transcription, DNA-templated;RNA biosynthetic process;nucleic acid-templated transcription;transcription, DNA-templated;regulation of transcription from RNA polymerase II promoter;positive regulation of transcription from RNA polymerase II promoter;pattern specification process;regionalization;embryonic organ morphogenesis	0.0;0.0;0.0;0.0;0.0;0.0;0.0;0.0;0.0;0.0;0.0	1.401543;1.402786;1.406941;1.523024;1.540109;1.540172;1.609003;1.7564689999999998;2.614528;2.784425;2.539142
ReprPC3	GO:0009987;GO:0044699;GO:0065007;GO:0050789;GO:0050794;GO:0044763;GO:0032501;GO:0050896;GO:0044707;GO:0032502;GO:0044767;GO:0048856;GO:0007275;GO:0051179;GO:0010468;GO:0051252;GO:2001141;GO:1903506;GO:0006355;GO:0048513;GO:0006357;GO:0051254;GO:1902680;GO:0045893;GO:0045944;GO:0050877;GO:0007389;GO:0003002;GO:0009952	cellular process;single-organism process;biological regulation;regulation of biological process;regulation of cellular process;single-organism cellular process;multicellular organismal process;response to stimulus;single-multicellular organism process;developmental process;single-organism developmental process;anatomical structure development;multicellular organism development;localization;regulation of gene expression;regulation of RNA metabolic process;regulation of RNA biosynthetic process;regulation of nucleic acid-templated transcription;regulation of transcription, DNA-templated;animal organ development;regulation of transcription from RNA polymerase II promoter;positive regulation of RNA metabolic process;positive regulation of RNA biosynthetic process;positive regulation of transcription, DNA-templated;positive regulation of transcription from RNA polymerase II promoter;neurological system process;pattern specification process;regionalization;anterior/posterior pattern specification	0.0;0.0;0.0;0.0;0.0;0.0;0.0;0.0;0.0;0.0;0.0;0.0;0.0;0.0;0.0;0.0;0.0;0.0;0.0;0.0;0.0;0.0;0.0;0.0;0.0;0.0;0.0;0.0;0.0	1.067918;1.085866;1.094032;1.090239;1.090592;1.093473;1.147172;1.1117709999999998;1.158777;1.129763;1.131392;1.139466;1.137673;1.152469;1.173599;1.184646;1.196042;1.196336;1.195752;1.195953;1.295845;1.311947;1.322575;1.326269;1.353693;1.394497;1.684806;1.800307;1.94363
ReprPC4	GO:0030182;GO:0009887;GO:0009790;GO:0048646;GO:0006366;GO:0048878;GO:0006812;GO:0048598;GO:0007423;GO:0009792;GO:0007600;GO:0030001;GO:0098660;GO:0001501;GO:0098655;GO:0007389;GO:0030855;GO:0010817;GO:0048568;GO:0098662;GO:0003002;GO:0045165;GO:0048562;GO:0048705;GO:0009952;GO:0001708	neuron differentiation;animal organ morphogenesis;embryo development;anatomical structure formation involved in morphogenesis;transcription from RNA polymerase II promoter;chemical homeostasis;cation transport;embryonic morphogenesis;sensory organ development;embryo development ending in birth or egg hatching;sensory perception;metal ion transport;inorganic ion transmembrane transport;skeletal system development;cation transmembrane transport;pattern specification process;epithelial cell differentiation;regulation of hormone levels;embryonic organ development;inorganic cation transmembrane transport;regionalization;cell fate commitment;embryonic organ morphogenesis;skeletal system morphogenesis;anterior/posterior pattern specification;cell fate specification	0.0;0.0;0.0;0.0;0.0;0.0;0.0;0.0;0.0;0.0;0.0;0.0;0.0;0.0;0.0;0.0;0.0;0.0;0.0;0.0;0.0;0.0;0.0;0.0;0.0;0.0	1.202208;1.244477;1.252731;1.321447;1.262638;1.266227;1.293026;1.275836;1.295398;1.291046;1.410863;1.313785;1.311509;1.3343120000000002;1.362569;1.455456;1.320342;1.418821;1.35333;1.369291;1.530278;1.550562;1.4281780000000002;1.50681;1.687691;1.697395
ReprPC5	GO:0009987;GO:0044699;GO:0065007;GO:0050789;GO:0044763;GO:0050794;GO:0032501;GO:0044707;GO:0032502;GO:0044767;GO:0048856;GO:0007275;GO:0048731;GO:0048869;GO:0030154;GO:0048513;GO:0007267;GO:0021516;GO:0021527	cellular process;single-organism process;biological regulation;regulation of biological process;single-organism cellular process;regulation of cellular process;multicellular organismal process;single-multicellular organism process;developmental process;single-organism developmental process;anatomical structure development;multicellular organism development;system development;cellular developmental process;cell differentiation;animal organ development;cell-cell signaling;dorsal spinal cord development;spinal cord association neuron differentiation	0.0;0.0;0.0;0.0;0.0;0.0;0.0;0.0;0.0;0.0;0.0;0.0;0.0;0.0;0.0;0.0;0.0;0.0;0.0	1.0700459999999998;1.103725;1.104866;1.10279;1.130017;1.105129;1.187817;1.213221;1.192708;1.192431;1.204615;1.197443;1.217689;1.250961;1.255528;1.26713;1.483635;7.097832;8.01919
ReprPC6	GO:0009987;GO:0044699;GO:0065007;GO:0050789;GO:0044763;GO:0050794;GO:0008152;GO:0071704;GO:0044238;GO:0044237;GO:0032501;GO:0050896;GO:0044707;GO:0032502;GO:0044767;GO:0048856;GO:0019222;GO:0007275;GO:0048518;GO:0048522;GO:0048731;GO:0051179;GO:0007154;GO:0023052;GO:0044700;GO:0048519;GO:0048523;GO:0048869;GO:0030154;GO:0048583;GO:0051234;GO:0023051;GO:0006810;GO:0065008;GO:0010646;GO:0048513;GO:0051239;GO:0009893;GO:0009966;GO:0031325;GO:0032879;GO:0009653;GO:0022008;GO:0003008;GO:0009887;GO:0006811;GO:0055085;GO:0048646;GO:0050877;GO:0034220;GO:0006812;GO:0030001;GO:0098660;GO:0098655;GO:0098662;GO:0048705	cellular process;single-organism process;biological regulation;regulation of biological process;single-organism cellular process;regulation of cellular process;metabolic process;organic substance metabolic process;primary metabolic process;cellular metabolic process;multicellular organismal process;response to stimulus;single-multicellular organism process;developmental process;single-organism developmental process;anatomical structure development;regulation of metabolic process;multicellular organism development;positive regulation of biological process;positive regulation of cellular process;system development;localization;cell communication;signaling;single organism signaling;negative regulation of biological process;negative regulation of cellular process;cellular developmental process;cell differentiation;regulation of response to stimulus;establishment of localization;regulation of signaling;transport;regulation of biological quality;regulation of cell communication;animal organ development;regulation of multicellular organismal process;positive regulation of metabolic process;regulation of signal transduction;positive regulation of cellular metabolic process;regulation of localization;anatomical structure morphogenesis;neurogenesis;system process;animal organ morphogenesis;ion transport;transmembrane transport;anatomical structure formation involved in morphogenesis;neurological system process;ion transmembrane transport;cation transport;metal ion transport;inorganic ion transmembrane transport;cation transmembrane transport;inorganic cation transmembrane transport;skeletal system morphogenesis	0.0;0.0;0.0;0.0;0.0;0.0;0.0;0.0;0.0;0.0;0.0;0.0;0.0;0.0;0.0;0.0;0.0;0.0;0.0;0.0;0.0;0.0;0.0;0.0;0.0;0.0;0.0;0.0;0.0;0.0;0.0;0.0;0.0;0.0;0.0;0.0;0.0;0.0;0.0;0.0;0.0;0.0;0.0;0.0;0.0;0.0;0.0;0.0;0.0;0.0;0.0;0.0;0.0;0.0;0.0;0.0	1.070355;1.097803;1.09201;1.091139;1.119624;1.090683;1.087991;1.0901;1.09515;1.087668;1.164148;1.1130870000000002;1.186215;1.16833;1.169943;1.173348;1.102428;1.171875;1.146389;1.157481;1.173922;1.164113;1.125753;1.137219;1.135481;1.130948;1.131646;1.220134;1.224082;1.163652;1.182826;1.194786;1.185107;1.163088;1.184595;1.185366;1.183678;1.167667;1.175825;1.167355;1.192305;1.195884;1.214217;1.266748;1.3028959999999998;1.304557;1.364471;1.347657;1.333525;1.364737;1.406822;1.454328;1.4494280000000002;1.529803;1.530086;1.693817
ReprPC7	GO:0009987;GO:0044699;GO:0065007;GO:0050789;GO:0044763;GO:0032501;GO:0044707;GO:0032502;GO:0044767;GO:0048856;GO:0007275;GO:0048869;GO:0030154;GO:0023051	cellular process;single-organism process;biological regulation;regulation of biological process;single-organism cellular process;multicellular organismal process;single-multicellular organism process;developmental process;single-organism developmental process;anatomical structure development;multicellular organism development;cellular developmental process;cell differentiation;regulation of signaling	0.0;0.0;0.0;0.0;0.0;0.0;0.0;0.0;0.0;0.0;0.0;0.0;0.0;0.0	1.069976;1.10225;1.092903;1.098868;1.141515;1.165687;1.191378;1.190297;1.189634;1.19582;1.189887;1.265492;1.273489;1.268788
ReprPC8	GO:0051494;GO:1902904;GO:0046889;GO:0031110;GO:0051258;GO:1901879;GO:0031111;GO:0043242;GO:1901880;GO:0007026;GO:0031114;GO:1905268;GO:0031057;GO:0016574;GO:0042481;GO:0070170;GO:0070168;GO:0030502;GO:0033522;GO:0031061;GO:0010390;GO:0035518;GO:0051340;GO:0045723;GO:0042483;GO:0065001;GO:0000414;GO:0070171;GO:0000415;GO:0051572;GO:0046037;GO:0032365;GO:1902001;GO:0006853;GO:0051351;GO:0046710;GO:0043397;GO:0007208;GO:0010513;GO:0042420;GO:0042424;GO:0003365;GO:0071907;GO:0035469;GO:0035545;GO:0048749;GO:0036343;GO:0061744;GO:1902630;GO:0051835;GO:0007624	negative regulation of cytoskeleton organization;negative regulation of supramolecular fiber organization;positive regulation of lipid biosynthetic process;regulation of microtubule polymerization or depolymerization;protein polymerization;regulation of protein depolymerization;negative regulation of microtubule polymerization or depolymerization;negative regulation of protein complex disassembly;negative regulation of protein depolymerization;negative regulation of microtubule depolymerization;regulation of microtubule depolymerization;negative regulation of chromatin organization;negative regulation of histone modification;histone ubiquitination;regulation of odontogenesis;regulation of tooth mineralization;negative regulation of biomineral tissue development;negative regulation of bone mineralization;histone H2A ubiquitination;negative regulation of histone methylation;histone monoubiquitination;histone H2A monoubiquitination;regulation of ligase activity;positive regulation of fatty acid biosynthetic process;negative regulation of odontogenesis;specification of axis polarity;regulation of histone H3-K36 methylation;negative regulation of tooth mineralization;negative regulation of histone H3-K36 methylation;negative regulation of histone H3-K4 methylation;GMP metabolic process;intracellular lipid transport;fatty acid transmembrane transport;carnitine shuttle;positive regulation of ligase activity;GDP metabolic process;regulation of corticotropin-releasing hormone secretion;phospholipase C-activating serotonin receptor signaling pathway;positive regulation of phosphatidylinositol biosynthetic process;dopamine catabolic process;catecholamine catabolic process;establishment of cell polarity involved in ameboidal cell migration;determination of digestive tract left/right asymmetry;determination of pancreatic left/right asymmetry;determination of left/right asymmetry in nervous system;compound eye development;psychomotor behavior;motor behavior;regulation of membrane hyperpolarization;positive regulation of synapse structural plasticity;ultradian rhythm	0.0;0.0;0.0;0.0;0.0;0.0;0.0;0.0;0.0;0.0;0.0;0.0;0.0;0.0;0.0;0.0;0.0;0.0;0.0;0.0;0.0;0.0;0.0;0.0;0.0;0.0;0.0;0.0;0.0;0.0;0.0;0.0;0.0;0.0;0.0;0.0;0.0;0.0;0.0;0.0;0.0;0.0;0.0;0.0;0.0;0.0;0.0;0.0;0.0;0.0;0.0	3.4647910000000004;3.777409;5.406439;6.0030230000000016;4.51542;4.295101;8.784994000000001;5.853795;6.000922;10.79866;10.42954;6.578532000000001;7.1864919999999985;8.45769;5.819559;21.81242;9.744972;10.45464;12.04165;9.573397;9.722799;13.43105;24.9007;11.83572;18.21103;17.73325;21.54482;37.48123;40.15812;29.34033;8.943655999999997;9.169004;18.55452;18.83204;25.15569;9.549464;18.98844;15.67954;14.63037;16.28067;15.73175;23.38667;14.893820000000002;15.41529;23.1926;27.25982;22.90397;18.56596;36.18413;25.39403;37.27576
ReprPC9	GO:0003002	regionalization	1.0918e-113	1.87282
Acet1	GO:0060715	syncytiotrophoblast cell differentiation involved in labyrinthine layer development	8.54875e-74	10.1539
Acet2	GO:0009987;GO:0044699;GO:0065007;GO:0050789;GO:0050794;GO:0044763;GO:0050896;GO:0032501;GO:0044707;GO:0032502;GO:0044767;GO:0048856;GO:0048518;GO:0051716;GO:0007275;GO:0048522;GO:0048731;GO:0048519;GO:0048523;GO:0048869;GO:0030154;GO:0023051;GO:0010646;GO:0051239;GO:0009893;GO:0010604;GO:0031325;GO:0009966;GO:0050793;GO:0009653;GO:2000026;GO:0009888;GO:0042127	cellular process;single-organism process;biological regulation;regulation of biological process;regulation of cellular process;single-organism cellular process;response to stimulus;multicellular organismal process;single-multicellular organism process;developmental process;single-organism developmental process;anatomical structure development;positive regulation of biological process;cellular response to stimulus;multicellular organism development;positive regulation of cellular process;system development;negative regulation of biological process;negative regulation of cellular process;cellular developmental process;cell differentiation;regulation of signaling;regulation of cell communication;regulation of multicellular organismal process;positive regulation of metabolic process;positive regulation of macromolecule metabolic process;positive regulation of cellular metabolic process;regulation of signal transduction;regulation of developmental process;anatomical structure morphogenesis;regulation of multicellular organismal development;tissue development;regulation of cell proliferation	0.0;0.0;0.0;0.0;0.0;0.0;0.0;0.0;0.0;0.0;0.0;0.0;0.0;0.0;0.0;0.0;0.0;0.0;0.0;0.0;0.0;0.0;0.0;0.0;0.0;0.0;0.0;0.0;0.0;0.0;0.0;0.0;0.0	1.05024;1.0633780000000002;1.067476;1.068102;1.06968;1.076198;1.110583;1.110447;1.1326;1.125486;1.126471;1.13057;1.148592;1.121549;1.143648;1.15963;1.147564;1.144285;1.151419;1.160443;1.162612;1.178629;1.17629;1.202851;1.190025;1.199424;1.199967;1.186787;1.193821;1.226631;1.234639;1.289392;1.277732
Acet3	GO:0045597;GO:0009887;GO:0009790;GO:0060284;GO:0072359;GO:0051093;GO:0051270;GO:0048646;GO:0040012;GO:2000145;GO:0042327;GO:0008284;GO:0030334;GO:0001934;GO:1902533;GO:1901701;GO:0014070;GO:0033993;GO:0045596;GO:0035295;GO:0007167;GO:0043408;GO:0008285;GO:0008283;GO:0048729;GO:0048598;GO:0030155;GO:0051223;GO:0007507;GO:0007423;GO:0010720;GO:0072358;GO:0001944;GO:0001568;GO:0070848;GO:0001501;GO:0002009;GO:0071363;GO:0061061;GO:0040017;GO:0048514;GO:0051272;GO:2000147;GO:0030335;GO:0035239;GO:0072001;GO:0060562;GO:0060537;GO:0014706;GO:0003007;GO:0060485;GO:0010632;GO:0003205;GO:0048762;GO:0048738;GO:0003206;GO:0003231;GO:0060560;GO:0003279;GO:0035051;GO:0003151;GO:0060411;GO:0055024	positive regulation of cell differentiation;animal organ morphogenesis;embryo development;regulation of cell development;circulatory system development;negative regulation of developmental process;regulation of cellular component movement;anatomical structure formation involved in morphogenesis;regulation of locomotion;regulation of cell motility;positive regulation of phosphorylation;positive regulation of cell proliferation;regulation of cell migration;positive regulation of protein phosphorylation;positive regulation of intracellular signal transduction;cellular response to oxygen-containing compound;response to organic cyclic compound;response to lipid;negative regulation of cell differentiation;tube development;enzyme linked receptor protein signaling pathway;regulation of MAPK cascade;negative regulation of cell proliferation;cell proliferation;tissue morphogenesis;embryonic morphogenesis;regulation of cell adhesion;regulation of protein transport;heart development;sensory organ development;positive regulation of cell development;cardiovascular system development;vasculature development;blood vessel development;response to growth factor;skeletal system development;morphogenesis of an epithelium;cellular response to growth factor stimulus;muscle structure development;positive regulation of locomotion;blood vessel morphogenesis;positive regulation of cellular component movement;positive regulation of cell motility;positive regulation of cell migration;tube morphogenesis;renal system development;epithelial tube morphogenesis;muscle tissue development;striated muscle tissue development;heart morphogenesis;mesenchyme development;regulation of epithelial cell migration;cardiac chamber development;mesenchymal cell differentiation;cardiac muscle tissue development;cardiac chamber morphogenesis;cardiac ventricle development;developmental growth involved in morphogenesis;cardiac septum development;cardiocyte differentiation;outflow tract morphogenesis;cardiac septum morphogenesis;regulation of cardiac muscle tissue development	0.0;0.0;0.0;0.0;0.0;0.0;0.0;0.0;0.0;0.0;0.0;0.0;0.0;0.0;0.0;0.0;0.0;0.0;0.0;0.0;0.0;0.0;0.0;0.0;0.0;0.0;0.0;0.0;0.0;0.0;0.0;0.0;0.0;0.0;0.0;0.0;0.0;0.0;0.0;0.0;0.0;0.0;0.0;0.0;0.0;0.0;0.0;0.0;0.0;0.0;0.0;0.0;0.0;0.0;0.0;0.0;0.0;0.0;0.0;0.0;0.0;0.0;0.0	1.271372;1.240834;1.266717;1.196108;1.326449;1.277978;1.302452;1.299103;1.3121969999999998;1.324427;1.226212;1.289379;1.338757;1.231382;1.228674;1.258169;1.241773;1.25977;1.286799;1.353197;1.247633;1.282684;1.286721;1.252157;1.359244;1.277434;1.263814;1.2613530000000002;1.394855;1.273759;1.270024;1.333086;1.35569;1.361278;1.333676;1.319464;1.362963;1.330592;1.312105;1.323229;1.354218;1.321662;1.333756;1.340422;1.360915;1.375629;1.387148;1.424146;1.408802;1.440888;1.443806;1.478566;1.580901;1.505519;1.499992;1.591197;1.591767;1.551813;1.620734;1.600896;1.708846;1.65508;1.714268
Acet4	GO:0009987;GO:0044699;GO:0065007;GO:0050789;GO:0050794;GO:0044763;GO:0050896;GO:0032501;GO:0032502;GO:0044707;GO:0044767;GO:0048518;GO:0019222;GO:0048856;GO:0051716;GO:0031323;GO:0080090;GO:0060255;GO:0007275;GO:0048522;GO:0048519;GO:0048731;GO:0048523;GO:0048583;GO:0048869;GO:0030154;GO:0023051;GO:0010646;GO:0009893;GO:0048513;GO:0009966;GO:0010604;GO:0031325;GO:0065009;GO:0051239;GO:0050793;GO:0006950;GO:0032879;GO:0009653;GO:0010033;GO:0009892;GO:0051246;GO:0070887;GO:0031324;GO:0032268;GO:0010605;GO:0050790;GO:0009888;GO:0048584;GO:0042127;GO:1902531;GO:0051240;GO:0051174;GO:0019220;GO:0051247;GO:0010941;GO:0042325;GO:0032270;GO:0009967;GO:0043067;GO:0001932;GO:0042981;GO:1901700;GO:0033554;GO:0072359;GO:0040012;GO:0051270;GO:0060429;GO:2000145;GO:0048646;GO:0030334;GO:0008284;GO:0030155;GO:0035295;GO:0072358;GO:0001944;GO:0001568;GO:0007507;GO:0040017;GO:0051272;GO:2000147;GO:0030335;GO:0048514;GO:0045785;GO:0043062;GO:0030198;GO:1902105	cellular process;single-organism process;biological regulation;regulation of biological process;regulation of cellular process;single-organism cellular process;response to stimulus;multicellular organismal process;developmental process;single-multicellular organism process;single-organism developmental process;positive regulation of biological process;regulation of metabolic process;anatomical structure development;cellular response to stimulus;regulation of cellular metabolic process;regulation of primary metabolic process;regulation of macromolecule metabolic process;multicellular organism development;positive regulation of cellular process;negative regulation of biological process;system development;negative regulation of cellular process;regulation of response to stimulus;cellular developmental process;cell differentiation;regulation of signaling;regulation of cell communication;positive regulation of metabolic process;animal organ development;regulation of signal transduction;positive regulation of macromolecule metabolic process;positive regulation of cellular metabolic process;regulation of molecular function;regulation of multicellular organismal process;regulation of developmental process;response to stress;regulation of localization;anatomical structure morphogenesis;response to organic substance;negative regulation of metabolic process;regulation of protein metabolic process;cellular response to chemical stimulus;negative regulation of cellular metabolic process;regulation of cellular protein metabolic process;negative regulation of macromolecule metabolic process;regulation of catalytic activity;tissue development;positive regulation of response to stimulus;regulation of cell proliferation;regulation of intracellular signal transduction;positive regulation of multicellular organismal process;regulation of phosphorus metabolic process;regulation of phosphate metabolic process;positive regulation of protein metabolic process;regulation of cell death;regulation of phosphorylation;positive regulation of cellular protein metabolic process;positive regulation of signal transduction;regulation of programmed cell death;regulation of protein phosphorylation;regulation of apoptotic process;response to oxygen-containing compound;cellular response to stress;circulatory system development;regulation of locomotion;regulation of cellular component movement;epithelium development;regulation of cell motility;anatomical structure formation involved in morphogenesis;regulation of cell migration;positive regulation of cell proliferation;regulation of cell adhesion;tube development;cardiovascular system development;vasculature development;blood vessel development;heart development;positive regulation of locomotion;positive regulation of cellular component movement;positive regulation of cell motility;positive regulation of cell migration;blood vessel morphogenesis;positive regulation of cell adhesion;extracellular structure organization;extracellular matrix organization;regulation of leukocyte differentiation	0.0;0.0;0.0;0.0;0.0;0.0;0.0;0.0;0.0;0.0;0.0;0.0;0.0;0.0;0.0;0.0;0.0;0.0;0.0;0.0;0.0;0.0;0.0;0.0;0.0;0.0;0.0;0.0;0.0;0.0;0.0;0.0;0.0;0.0;0.0;0.0;0.0;0.0;0.0;0.0;0.0;0.0;0.0;0.0;0.0;0.0;0.0;0.0;0.0;0.0;0.0;0.0;0.0;0.0;0.0;0.0;0.0;0.0;0.0;0.0;0.0;0.0;0.0;0.0;0.0;0.0;0.0;0.0;0.0;0.0;0.0;0.0;0.0;0.0;0.0;0.0;0.0;0.0;0.0;0.0;0.0;0.0;0.0;0.0;0.0;0.0;0.0	1.077921;1.099078;1.117071;1.12161;1.128331;1.134667;1.200842;1.18173;1.22049;1.204706;1.219393;1.27059;1.189175;1.221493;1.232271;1.206889;1.207116;1.199083;1.221566;1.292011;1.2833629999999998;1.220225;1.302943;1.32477;1.244742;1.2479209999999998;1.316581;1.320355;1.363355;1.326869;1.392251;1.378591;1.395698;1.327681;1.30442;1.347224;1.4715790000000002;1.3323;1.387465;1.358065;1.360881;1.369533;1.38418;1.370241;1.387766;1.384003;1.374362;1.578569;1.433821;1.563449;1.472077;1.41145;1.44272;1.441709;1.492934;1.493922;1.475712;1.525502;1.487973;1.530514;1.509301;1.536761;1.502141;1.5726;1.739783;1.764938;1.735671;1.554554;1.787514;1.648121;1.826179;1.684937;1.901152;1.699957;1.913716;1.951243;1.946407;1.793507;2.002402;2.008575;2.026182;2.057732;1.909685;2.064746;2.328502;2.330811;2.351423
Acet5	GO:0009987;GO:0044699;GO:0065007;GO:0050789;GO:0044763;GO:0050896;GO:0032501;GO:0044707;GO:0032502;GO:0044767;GO:0051716;GO:0048856;GO:0048518;GO:0007275;GO:0048522;GO:0048731;GO:0048519;GO:0007154;GO:0048523;GO:0048583;GO:0048869;GO:0030154;GO:0042221;GO:0023051;GO:0010646;GO:0048513;GO:0009893;GO:0051239;GO:0009966;GO:0065009;GO:0010604;GO:0031325;GO:0050793;GO:0010033;GO:0009653;GO:0032879;GO:0006950;GO:0070887;GO:0009892;GO:2000026;GO:0051246;GO:0032268;GO:0050790;GO:0009888;GO:0071310;GO:0045595;GO:0048584;GO:0042127;GO:0051240;GO:0051174;GO:0019220;GO:1902531;GO:0031399;GO:0051094;GO:0023056;GO:0010647;GO:0051247;GO:0042325;GO:0009719;GO:0032270;GO:0009967;GO:0010941;GO:0001932;GO:1901700;GO:0043067;GO:0043085;GO:0042981;GO:0045597;GO:0072359;GO:0040012;GO:0031401;GO:0051241;GO:0051270;GO:0045937;GO:0071495;GO:0022603;GO:0009790;GO:0009887;GO:2000145;GO:0060429;GO:0030334;GO:0051093;GO:0008284;GO:0042327;GO:0001934;GO:1902533;GO:0048646;GO:1901701;GO:0043549;GO:0060548;GO:0033993;GO:0007167;GO:0030155;GO:0045859;GO:0043408;GO:0008285;GO:0035295;GO:0072358;GO:0040008;GO:0001944;GO:0007507;GO:0001568;GO:0048729;GO:0070848;GO:0040017;GO:0071363;GO:0051272;GO:2000147;GO:0033674;GO:0030335;GO:0010469;GO:0043410;GO:0048514;GO:0045860;GO:0071900;GO:0045785;GO:0050678;GO:0022407;GO:0040013;GO:0051271;GO:0090287;GO:0060485;GO:0043062;GO:0030198;GO:0001525;GO:0000165;GO:0090092;GO:1901342;GO:2000027;GO:2000146;GO:0030336;GO:0010632;GO:0070482;GO:0036293;GO:0045765;GO:0001666;GO:1902105;GO:0003205;GO:0050679;GO:0050730;GO:1904018;GO:0010634;GO:0010594;GO:1901861;GO:0048634;GO:0016202;GO:0090288;GO:0045766;GO:0051897;GO:0045619;GO:0055024;GO:0001936;GO:0050921;GO:0010595;GO:1903844;GO:0017015;GO:0002040;GO:0050918	cellular process;single-organism process;biological regulation;regulation of biological process;single-organism cellular process;response to stimulus;multicellular organismal process;single-multicellular organism process;developmental process;single-organism developmental process;cellular response to stimulus;anatomical structure development;positive regulation of biological process;multicellular organism development;positive regulation of cellular process;system development;negative regulation of biological process;cell communication;negative regulation of cellular process;regulation of response to stimulus;cellular developmental process;cell differentiation;response to chemical;regulation of signaling;regulation of cell communication;animal organ development;positive regulation of metabolic process;regulation of multicellular organismal process;regulation of signal transduction;regulation of molecular function;positive regulation of macromolecule metabolic process;positive regulation of cellular metabolic process;regulation of developmental process;response to organic substance;anatomical structure morphogenesis;regulation of localization;response to stress;cellular response to chemical stimulus;negative regulation of metabolic process;regulation of multicellular organismal development;regulation of protein metabolic process;regulation of cellular protein metabolic process;regulation of catalytic activity;tissue development;cellular response to organic substance;regulation of cell differentiation;positive regulation of response to stimulus;regulation of cell proliferation;positive regulation of multicellular organismal process;regulation of phosphorus metabolic process;regulation of phosphate metabolic process;regulation of intracellular signal transduction;regulation of protein modification process;positive regulation of developmental process;positive regulation of signaling;positive regulation of cell communication;positive regulation of protein metabolic process;regulation of phosphorylation;response to endogenous stimulus;positive regulation of cellular protein metabolic process;positive regulation of signal transduction;regulation of cell death;regulation of protein phosphorylation;response to oxygen-containing compound;regulation of programmed cell death;positive regulation of catalytic activity;regulation of apoptotic process;positive regulation of cell differentiation;circulatory system development;regulation of locomotion;positive regulation of protein modification process;negative regulation of multicellular organismal process;regulation of cellular component movement;positive regulation of phosphate metabolic process;cellular response to endogenous stimulus;regulation of anatomical structure morphogenesis;embryo development;animal organ morphogenesis;regulation of cell motility;epithelium development;regulation of cell migration;negative regulation of developmental process;positive regulation of cell proliferation;positive regulation of phosphorylation;positive regulation of protein phosphorylation;positive regulation of intracellular signal transduction;anatomical structure formation involved in morphogenesis;cellular response to oxygen-containing compound;regulation of kinase activity;negative regulation of cell death;response to lipid;enzyme linked receptor protein signaling pathway;regulation of cell adhesion;regulation of protein kinase activity;regulation of MAPK cascade;negative regulation of cell proliferation;tube development;cardiovascular system development;regulation of growth;vasculature development;heart development;blood vessel development;tissue morphogenesis;response to growth factor;positive regulation of locomotion;cellular response to growth factor stimulus;positive regulation of cellular component movement;positive regulation of cell motility;positive regulation of kinase activity;positive regulation of cell migration;regulation of receptor activity;positive regulation of MAPK cascade;blood vessel morphogenesis;positive regulation of protein kinase activity;regulation of protein serine/threonine kinase activity;positive regulation of cell adhesion;regulation of epithelial cell proliferation;regulation of cell-cell adhesion;negative regulation of locomotion;negative regulation of cellular component movement;regulation of cellular response to growth factor stimulus;mesenchyme development;extracellular structure organization;extracellular matrix organization;angiogenesis;MAPK cascade;regulation of transmembrane receptor protein serine/threonine kinase signaling pathway;regulation of vasculature development;regulation of organ morphogenesis;negative regulation of cell motility;negative regulation of cell migration;regulation of epithelial cell migration;response to oxygen levels;response to decreased oxygen levels;regulation of angiogenesis;response to hypoxia;regulation of leukocyte differentiation;cardiac chamber development;positive regulation of epithelial cell proliferation;regulation of peptidyl-tyrosine phosphorylation;positive regulation of vasculature development;positive regulation of epithelial cell migration;regulation of endothelial cell migration;regulation of muscle tissue development;regulation of muscle organ development;regulation of striated muscle tissue development;negative regulation of cellular response to growth factor stimulus;positive regulation of angiogenesis;positive regulation of protein kinase B signaling;regulation of lymphocyte differentiation;regulation of cardiac muscle tissue development;regulation of endothelial cell proliferation;positive regulation of chemotaxis;positive regulation of endothelial cell migration;regulation of cellular response to transforming growth factor beta stimulus;regulation of transforming growth factor beta receptor signaling pathway;sprouting angiogenesis;positive chemotaxis	0.0;0.0;0.0;0.0;0.0;0.0;0.0;0.0;0.0;0.0;0.0;0.0;0.0;0.0;0.0;0.0;0.0;0.0;0.0;0.0;0.0;0.0;0.0;0.0;0.0;0.0;0.0;0.0;0.0;0.0;0.0;0.0;0.0;0.0;0.0;0.0;0.0;0.0;0.0;0.0;0.0;0.0;0.0;0.0;0.0;0.0;0.0;0.0;0.0;0.0;0.0;0.0;0.0;0.0;0.0;0.0;0.0;0.0;0.0;0.0;0.0;0.0;0.0;0.0;0.0;0.0;0.0;0.0;0.0;0.0;0.0;0.0;0.0;0.0;0.0;0.0;0.0;0.0;0.0;0.0;0.0;0.0;0.0;0.0;0.0;0.0;0.0;0.0;0.0;0.0;0.0;0.0;0.0;0.0;0.0;0.0;0.0;0.0;0.0;0.0;0.0;0.0;0.0;0.0;0.0;0.0;0.0;0.0;0.0;0.0;0.0;0.0;0.0;0.0;0.0;0.0;0.0;0.0;0.0;0.0;0.0;0.0;0.0;0.0;0.0;0.0;0.0;0.0;0.0;0.0;0.0;0.0;0.0;0.0;0.0;0.0;0.0;0.0;0.0;0.0;0.0;0.0;0.0;0.0;0.0;0.0;0.0;0.0;0.0;0.0;0.0;0.0;0.0;0.0;0.0;0.0;0.0;0.0	1.052168;1.068265;1.07524;1.078489;1.088488;1.163032;1.14201;1.156862;1.162844;1.163182;1.187556;1.168231;1.191461;1.178226;1.195323;1.1883860000000002;1.204352;1.157643;1.212616;1.260263;1.1829809999999998;1.190701;1.227513;1.257479;1.259216;1.279674;1.262607;1.263079;1.323261;1.263436;1.275295;1.277767;1.304613;1.336391;1.3247950000000002;1.258898;1.308088;1.342842;1.2657770000000002;1.341381;1.26516;1.282067;1.275205;1.528344;1.350035;1.316217;1.36408;1.527526;1.417361;1.400469;1.401527;1.370973;1.3807120000000002;1.4518209999999998;1.381072;1.383244;1.41658;1.4235520000000002;1.410874;1.451248;1.425974;1.38165;1.458265;1.4561620000000002;1.404741;1.382675;1.408165;1.493432;1.6624720000000002;1.717102;1.4484290000000002;1.439258;1.677545;1.512285;1.405239;1.436223;1.472147;1.437753;1.747328;1.472831;1.797898;1.53042;1.6614209999999998;1.552577;1.562134;1.550178;1.454735;1.473739;1.515821;1.464268;1.572022;1.624066;1.735614;1.524548;1.572726;1.56908;1.57645;1.782409;1.589261;1.815941;1.725235;1.825378;1.556141;1.668841;1.834046;1.696603;1.818854;1.842495;1.6271950000000002;1.879931;1.833735;1.627257;1.7608560000000002;1.618874;1.650275;1.908507;1.966255;1.749726;1.962661;2.00225;1.950107;2.073357;2.198955;2.202114;1.810879;1.7705919999999995;2.378772;2.161189;1.93902;1.952428;2.037628;2.213826;1.942144;1.939072;2.200008;1.901967;1.974871;2.00145;2.22122;1.988724;2.68787;2.441193;2.211521;2.115417;2.138337;2.13429;2.19306;2.771092;2.24214;2.276903;2.851053;2.587708;2.344959;2.57962;2.624372;2.639218;2.839766;3.5189449999999995
Acet6	GO:0009987;GO:0044699;GO:0044763;GO:0050896;GO:0032502;GO:0044767;GO:0048856;GO:0048518;GO:0051716;GO:0007275;GO:0048522;GO:0048519;GO:0048523;GO:0048583;GO:0023051;GO:0010646;GO:0048513;GO:0009966;GO:0065009;GO:0009653;GO:0006950;GO:0009888;GO:1902531;GO:0042127;GO:0040012;GO:0051270;GO:0072359;GO:2000145;GO:0030334;GO:0008284;GO:0030155;GO:0072358;GO:0001944;GO:0001568;GO:0040017;GO:0051272;GO:2000147;GO:0030335;GO:0045785;GO:0043062;GO:0030198;GO:0010632;GO:0010634;GO:1904018;GO:0045766	cellular process;single-organism process;single-organism cellular process;response to stimulus;developmental process;single-organism developmental process;anatomical structure development;positive regulation of biological process;cellular response to stimulus;multicellular organism development;positive regulation of cellular process;negative regulation of biological process;negative regulation of cellular process;regulation of response to stimulus;regulation of signaling;regulation of cell communication;animal organ development;regulation of signal transduction;regulation of molecular function;anatomical structure morphogenesis;response to stress;tissue development;regulation of intracellular signal transduction;regulation of cell proliferation;regulation of locomotion;regulation of cellular component movement;circulatory system development;regulation of cell motility;regulation of cell migration;positive regulation of cell proliferation;regulation of cell adhesion;cardiovascular system development;vasculature development;blood vessel development;positive regulation of locomotion;positive regulation of cellular component movement;positive regulation of cell motility;positive regulation of cell migration;positive regulation of cell adhesion;extracellular structure organization;extracellular matrix organization;regulation of epithelial cell migration;positive regulation of epithelial cell migration;positive regulation of vasculature development;positive regulation of angiogenesis	0.0;0.0;0.0;0.0;0.0;0.0;0.0;0.0;0.0;0.0;0.0;0.0;0.0;0.0;0.0;0.0;0.0;0.0;0.0;0.0;0.0;0.0;0.0;0.0;0.0;0.0;0.0;0.0;0.0;0.0;0.0;0.0;0.0;0.0;0.0;0.0;0.0;0.0;0.0;0.0;0.0;0.0;0.0;0.0;0.0	1.06623;1.0843459999999998;1.115174;1.172505;1.192281;1.192007;1.199979;1.220413;1.192709;1.200835;1.22153;1.224197;1.233048;1.284726;1.300614;1.299309;1.297686;1.362031;1.298827;1.356032;1.355287;1.539668;1.433005;1.492762;1.7728540000000002;1.739336;1.6699580000000005;1.801453;1.845398;1.6420419999999998;1.838099;1.814872;1.8509830000000005;1.863997;1.980758;1.963092;1.987044;2.025172;2.000276;2.434591;2.437791;2.398417;2.676685;2.732587;2.922962
Acet7	GO:0009987;GO:0044699;GO:0065007;GO:0044763;GO:0050896;GO:0048518;GO:0048522;GO:0009966;GO:0006950;GO:0030334;GO:0001944;GO:0030198;GO:0043062	cellular process;single-organism process;biological regulation;single-organism cellular process;response to stimulus;positive regulation of biological process;positive regulation of cellular process;regulation of signal transduction;response to stress;regulation of cell migration;vasculature development;extracellular matrix organization;extracellular structure organization	0.0;0.0;0.0;0.0;0.0;0.0;0.0;0.0;0.0;0.0;0.0;0.0;0.0	1.079645;1.103556;1.118945;1.144459;1.2059;1.260038;1.2728;1.386899;1.470459;1.807209;1.997684;2.574301;2.570127
Acet8	GO:0009987;GO:0044699;GO:0065007;GO:0050789;GO:0050794;GO:0044763;GO:0050896;GO:0051716;GO:0048518;GO:0048522;GO:0048523;GO:0051239;GO:0050793;GO:0009653;GO:0042127;GO:0010941;GO:0043067;GO:0048646;GO:0072359;GO:0003007;GO:0003205;GO:0003206	cellular process;single-organism process;biological regulation;regulation of biological process;regulation of cellular process;single-organism cellular process;response to stimulus;cellular response to stimulus;positive regulation of biological process;positive regulation of cellular process;negative regulation of cellular process;regulation of multicellular organismal process;regulation of developmental process;anatomical structure morphogenesis;regulation of cell proliferation;regulation of cell death;regulation of programmed cell death;anatomical structure formation involved in morphogenesis;circulatory system development;heart morphogenesis;cardiac chamber development;cardiac chamber morphogenesis	0.0;0.0;0.0;0.0;0.0;0.0;0.0;0.0;0.0;0.0;0.0;0.0;0.0;0.0;0.0;0.0;0.0;0.0;0.0;0.0;0.0;0.0	1.065444;1.085577;1.092185;1.096745;1.102637;1.109858;1.158581;1.182074;1.20556;1.231015;1.215493;1.27163;1.291137;1.312869;1.401562;1.426758;1.452114;1.631308;1.543259;2.045181;2.208477;2.473959
EnhWk1	GO:0009987;GO:0044699;GO:0065007;GO:0050789;GO:0044763;GO:0050896;GO:0032501;GO:0044707;GO:0032502;GO:0044767;GO:0048856;GO:0051716;GO:0007275;GO:0048518;GO:0048522;GO:0048731;GO:0048519;GO:0048523;GO:0007165;GO:0048869;GO:0030154;GO:0048583;GO:0023051;GO:0010646;GO:0048513;GO:0051239;GO:0009893;GO:0009966;GO:0065009;GO:0010604;GO:0031325;GO:0050793;GO:0009653;GO:0032879;GO:0010033;GO:0070887;GO:2000026;GO:0045595;GO:0009888;GO:0071310;GO:0051240;GO:0042127;GO:0051174;GO:0019220;GO:1902531;GO:0031399;GO:0051094;GO:0009719;GO:0042325;GO:0048585;GO:0009967;GO:0001932;GO:1901700;GO:0051241;GO:0045597;GO:0022603;GO:0072359;GO:0009887;GO:0071495;GO:0051270;GO:0040012;GO:0009790;GO:0060429;GO:0045937;GO:0051093;GO:2000145;GO:0030334;GO:0048646;GO:0008284;GO:0007167;GO:0035295;GO:0030155;GO:0048729;GO:0072358;GO:0001944;GO:0001568;GO:0007507;GO:0001501;GO:0070848;GO:0040017;GO:0071363;GO:0051272;GO:2000147;GO:0048514;GO:0030335;GO:0072001;GO:0050678;GO:0001525;GO:0040013;GO:0051271;GO:0060485;GO:0043062;GO:0030198;GO:0010632;GO:2000027;GO:0030336;GO:0048762;GO:0010594;GO:0010634	cellular process;single-organism process;biological regulation;regulation of biological process;single-organism cellular process;response to stimulus;multicellular organismal process;single-multicellular organism process;developmental process;single-organism developmental process;anatomical structure development;cellular response to stimulus;multicellular organism development;positive regulation of biological process;positive regulation of cellular process;system development;negative regulation of biological process;negative regulation of cellular process;signal transduction;cellular developmental process;cell differentiation;regulation of response to stimulus;regulation of signaling;regulation of cell communication;animal organ development;regulation of multicellular organismal process;positive regulation of metabolic process;regulation of signal transduction;regulation of molecular function;positive regulation of macromolecule metabolic process;positive regulation of cellular metabolic process;regulation of developmental process;anatomical structure morphogenesis;regulation of localization;response to organic substance;cellular response to chemical stimulus;regulation of multicellular organismal development;regulation of cell differentiation;tissue development;cellular response to organic substance;positive regulation of multicellular organismal process;regulation of cell proliferation;regulation of phosphorus metabolic process;regulation of phosphate metabolic process;regulation of intracellular signal transduction;regulation of protein modification process;positive regulation of developmental process;response to endogenous stimulus;regulation of phosphorylation;negative regulation of response to stimulus;positive regulation of signal transduction;regulation of protein phosphorylation;response to oxygen-containing compound;negative regulation of multicellular organismal process;positive regulation of cell differentiation;regulation of anatomical structure morphogenesis;circulatory system development;animal organ morphogenesis;cellular response to endogenous stimulus;regulation of cellular component movement;regulation of locomotion;embryo development;epithelium development;positive regulation of phosphate metabolic process;negative regulation of developmental process;regulation of cell motility;regulation of cell migration;anatomical structure formation involved in morphogenesis;positive regulation of cell proliferation;enzyme linked receptor protein signaling pathway;tube development;regulation of cell adhesion;tissue morphogenesis;cardiovascular system development;vasculature development;blood vessel development;heart development;skeletal system development;response to growth factor;positive regulation of locomotion;cellular response to growth factor stimulus;positive regulation of cellular component movement;positive regulation of cell motility;blood vessel morphogenesis;positive regulation of cell migration;renal system development;regulation of epithelial cell proliferation;angiogenesis;negative regulation of locomotion;negative regulation of cellular component movement;mesenchyme development;extracellular structure organization;extracellular matrix organization;regulation of epithelial cell migration;regulation of organ morphogenesis;negative regulation of cell migration;mesenchymal cell differentiation;regulation of endothelial cell migration;positive regulation of epithelial cell migration	0.0;0.0;0.0;0.0;0.0;0.0;0.0;0.0;0.0;0.0;0.0;0.0;0.0;0.0;0.0;0.0;0.0;0.0;0.0;0.0;0.0;0.0;0.0;0.0;0.0;0.0;0.0;0.0;0.0;0.0;0.0;0.0;0.0;0.0;0.0;0.0;0.0;0.0;0.0;0.0;0.0;0.0;0.0;0.0;0.0;0.0;0.0;0.0;0.0;0.0;0.0;0.0;0.0;0.0;0.0;0.0;0.0;0.0;0.0;0.0;0.0;0.0;0.0;0.0;0.0;0.0;0.0;0.0;0.0;0.0;0.0;0.0;0.0;0.0;0.0;0.0;0.0;0.0;0.0;0.0;0.0;0.0;0.0;0.0;0.0;0.0;0.0;0.0;0.0;0.0;0.0;0.0;0.0;0.0;0.0;0.0;0.0;0.0;0.0	1.043013;1.056544;1.06274;1.065264;1.072986;1.116272;1.1129790000000002;1.13655;1.143406;1.1454879999999998;1.148016;1.134334;1.1580549999999998;1.146543;1.149342;1.176874;1.157147;1.161894;1.138307;1.155989;1.157683;1.177214;1.199997;1.198799;1.238675;1.221248;1.179181;1.233208;1.17565;1.180937;1.179898;1.236704;1.285088;1.219549;1.214715;1.2259870000000002;1.257651;1.234593;1.389032;1.236706;1.291072;1.341182;1.266047;1.268443;1.25439;1.262135;1.309261;1.292266;1.290669;1.277761;1.275009;1.314277;1.30811;1.361167;1.362305;1.37322;1.499473;1.365712;1.313274;1.505603;1.517146;1.346443;1.362793;1.337672;1.387833;1.544705;1.584615;1.370256;1.382945;1.401193;1.4269120000000002;1.422323;1.479737;1.583634;1.610897;1.625827;1.514473;1.57885;1.4887629999999998;1.581195;1.514145;1.559849;1.5765559999999998;1.580176;1.604752;1.553779;1.606744;1.637477;1.630625;1.6601990000000002;1.740479;1.820463;1.822096;1.973101;1.669504;1.696598;1.821987;1.895013;1.964978
EnhWk2	GO:0009987;GO:0044699;GO:0044763	cellular process;single-organism process;single-organism cellular process	0.0;0.0;0.0	1.077089;1.101662;1.137947
EnhWk3	GO:0009987;GO:0044699;GO:0065007;GO:0050789;GO:0050794;GO:0044763;GO:0050896;GO:0032501;GO:0044707;GO:0032502;GO:0044767;GO:0048856;GO:0048518;GO:0051716;GO:0007275;GO:0048522;GO:0048519;GO:0048523;GO:0048513;GO:0009893;GO:0051239;GO:0009653;GO:0072359;GO:0061061;GO:0003012;GO:0006936	cellular process;single-organism process;biological regulation;regulation of biological process;regulation of cellular process;single-organism cellular process;response to stimulus;multicellular organismal process;single-multicellular organism process;developmental process;single-organism developmental process;anatomical structure development;positive regulation of biological process;cellular response to stimulus;multicellular organism development;positive regulation of cellular process;negative regulation of biological process;negative regulation of cellular process;animal organ development;positive regulation of metabolic process;regulation of multicellular organismal process;anatomical structure morphogenesis;circulatory system development;muscle structure development;muscle system process;muscle contraction	0.0;0.0;0.0;0.0;0.0;0.0;0.0;0.0;0.0;0.0;0.0;0.0;0.0;0.0;0.0;0.0;0.0;0.0;0.0;0.0;0.0;0.0;0.0;0.0;0.0;0.0	1.065182;1.085672;1.100226;1.1069870000000002;1.10661;1.100159;1.147775;1.135603;1.1503450000000002;1.164284;1.164719;1.164541;1.194328;1.153821;1.164238;1.201357;1.173485;1.1796719999999998;1.242414;1.223944;1.22872;1.271197;1.444299;1.629575;1.926762;1.984068
EnhWk4	GO:0044707;GO:0032502;GO:0007275;GO:0048731;GO:0007399;GO:0022008;GO:0048699;GO:0048468;GO:0030182;GO:0048666	single-multicellular organism process;developmental process;multicellular organism development;system development;nervous system development;neurogenesis;generation of neurons;cell development;neuron differentiation;neuron development	0.0;0.0;0.0;0.0;0.0;0.0;0.0;0.0;0.0;0.0	1.096808;1.09735;1.110379;1.124399;1.205561;1.236233;1.241796;1.221166;1.264078;1.291109
EnhWk5	GO:0048583;GO:0002376;GO:0002682;GO:0006955;GO:0001775;GO:0002684;GO:0045321;GO:0050776;GO:0002520;GO:0048534;GO:0030097;GO:0050865;GO:0002694;GO:0046649;GO:0022407;GO:0051249;GO:0098602;GO:0016337;GO:0002521;GO:1903037;GO:0007159;GO:0030098;GO:0050863;GO:0050867;GO:0070486;GO:0002696;GO:0071593;GO:0042110;GO:0051251;GO:0022409;GO:1903039;GO:0030217;GO:0002250;GO:0050870;GO:0046631;GO:0046632	regulation of response to stimulus;immune system process;regulation of immune system process;immune response;cell activation;positive regulation of immune system process;leukocyte activation;regulation of immune response;immune system development;hematopoietic or lymphoid organ development;hemopoiesis;regulation of cell activation;regulation of leukocyte activation;lymphocyte activation;regulation of cell-cell adhesion;regulation of lymphocyte activation;single organism cell adhesion;single organismal cell-cell adhesion;leukocyte differentiation;regulation of leukocyte cell-cell adhesion;leukocyte cell-cell adhesion;lymphocyte differentiation;regulation of T cell activation;positive regulation of cell activation;leukocyte aggregation;positive regulation of leukocyte activation;lymphocyte aggregation;T cell activation;positive regulation of lymphocyte activation;positive regulation of cell-cell adhesion;positive regulation of leukocyte cell-cell adhesion;T cell differentiation;adaptive immune response;positive regulation of T cell activation;alpha-beta T cell activation;alpha-beta T cell differentiation	0.0;0.0;0.0;0.0;0.0;0.0;0.0;0.0;0.0;0.0;0.0;0.0;0.0;0.0;0.0;0.0;0.0;0.0;0.0;0.0;0.0;0.0;0.0;0.0;0.0;0.0;0.0;0.0;0.0;0.0;0.0;0.0;0.0;0.0;0.0;0.0	1.221348;1.558037;1.691743;1.707232;1.798634;1.842278;1.902985;1.856025;1.824302;1.83177;1.917706;1.888386;1.939618;2.4058900000000003;1.920136;2.032425;1.897156;1.966937;2.417117;2.196042;2.653834;2.7188790000000003;2.2083470000000003;2.068019;2.632029;2.079577;2.645323;2.64661;2.155228;2.091166;2.358894;2.955594;2.481839;2.300252;3.469502;3.68925
EnhWk6	GO:0009987;GO:0044699;GO:0065007;GO:0050789;GO:0050794;GO:0050896;GO:0048518;GO:0051716;GO:0060255;GO:0048522;GO:0007154;GO:0023052;GO:0044700;GO:0048519;GO:0007165;GO:0048583;GO:0048523;GO:0023051;GO:0010646;GO:0009966;GO:0009893;GO:0065009;GO:0031325;GO:0010604;GO:0002376;GO:0006950;GO:0050790;GO:0048584;GO:0007166;GO:1902531;GO:0002682;GO:0035556;GO:0006955;GO:0043067;GO:0042981;GO:0080134;GO:0001775;GO:0002684;GO:0045321;GO:0050776;GO:0030155;GO:0006952;GO:0002520;GO:0006915;GO:0002252;GO:0048534;GO:0034097;GO:0030097;GO:0050865;GO:0002694;GO:0032101;GO:0046649;GO:0071345;GO:0001817;GO:0031347;GO:0051249;GO:0022407;GO:0050778;GO:0098602;GO:0016337;GO:0002521;GO:1903037;GO:0045785;GO:0007159;GO:1903706;GO:0050863;GO:0002263;GO:0002366;GO:0002764;GO:0002253;GO:0030098;GO:0002757;GO:0070486;GO:0050867;GO:0071593;GO:0002696;GO:0042110;GO:0051251;GO:0002274;GO:0001819;GO:0002768;GO:0022409;GO:0045087;GO:1903039;GO:0006954;GO:0002429;GO:0002250;GO:1902105;GO:0045088;GO:0002697;GO:0050870;GO:0030217;GO:0070663;GO:0032944;GO:0050670;GO:0050851;GO:0045637;GO:1903708;GO:0050852;GO:0042113;GO:0045619;GO:0070665;GO:0042129;GO:0032946;GO:0050671;GO:0001816;GO:0002285;GO:0046631;GO:0070661;GO:0032943;GO:0046651;GO:0042102;GO:0046632;GO:0050854;GO:0002286;GO:0035710;GO:0043367;GO:0002292;GO:0002293;GO:0042093	cellular process;single-organism process;biological regulation;regulation of biological process;regulation of cellular process;response to stimulus;positive regulation of biological process;cellular response to stimulus;regulation of macromolecule metabolic process;positive regulation of cellular process;cell communication;signaling;single organism signaling;negative regulation of biological process;signal transduction;regulation of response to stimulus;negative regulation of cellular process;regulation of signaling;regulation of cell communication;regulation of signal transduction;positive regulation of metabolic process;regulation of molecular function;positive regulation of cellular metabolic process;positive regulation of macromolecule metabolic process;immune system process;response to stress;regulation of catalytic activity;positive regulation of response to stimulus;cell surface receptor signaling pathway;regulation of intracellular signal transduction;regulation of immune system process;intracellular signal transduction;immune response;regulation of programmed cell death;regulation of apoptotic process;regulation of response to stress;cell activation;positive regulation of immune system process;leukocyte activation;regulation of immune response;regulation of cell adhesion;defense response;immune system development;apoptotic process;immune effector process;hematopoietic or lymphoid organ development;response to cytokine;hemopoiesis;regulation of cell activation;regulation of leukocyte activation;regulation of response to external stimulus;lymphocyte activation;cellular response to cytokine stimulus;regulation of cytokine production;regulation of defense response;regulation of lymphocyte activation;regulation of cell-cell adhesion;positive regulation of immune response;single organism cell adhesion;single organismal cell-cell adhesion;leukocyte differentiation;regulation of leukocyte cell-cell adhesion;positive regulation of cell adhesion;leukocyte cell-cell adhesion;regulation of hemopoiesis;regulation of T cell activation;cell activation involved in immune response;leukocyte activation involved in immune response;immune response-regulating signaling pathway;activation of immune response;lymphocyte differentiation;immune response-activating signal transduction;leukocyte aggregation;positive regulation of cell activation;lymphocyte aggregation;positive regulation of leukocyte activation;T cell activation;positive regulation of lymphocyte activation;myeloid leukocyte activation;positive regulation of cytokine production;immune response-regulating cell surface receptor signaling pathway;positive regulation of cell-cell adhesion;innate immune response;positive regulation of leukocyte cell-cell adhesion;inflammatory response;immune response-activating cell surface receptor signaling pathway;adaptive immune response;regulation of leukocyte differentiation;regulation of innate immune response;regulation of immune effector process;positive regulation of T cell activation;T cell differentiation;regulation of leukocyte proliferation;regulation of mononuclear cell proliferation;regulation of lymphocyte proliferation;antigen receptor-mediated signaling pathway;regulation of myeloid cell differentiation;positive regulation of hemopoiesis;T cell receptor signaling pathway;B cell activation;regulation of lymphocyte differentiation;positive regulation of leukocyte proliferation;regulation of T cell proliferation;positive regulation of mononuclear cell proliferation;positive regulation of lymphocyte proliferation;cytokine production;lymphocyte activation involved in immune response;alpha-beta T cell activation;leukocyte proliferation;mononuclear cell proliferation;lymphocyte proliferation;positive regulation of T cell proliferation;alpha-beta T cell differentiation;regulation of antigen receptor-mediated signaling pathway;T cell activation involved in immune response;CD4-positive, alpha-beta T cell activation;CD4-positive, alpha-beta T cell differentiation;T cell differentiation involved in immune response;alpha-beta T cell differentiation involved in immune response;T-helper cell differentiation	0.0;0.0;0.0;0.0;0.0;0.0;0.0;0.0;0.0;0.0;0.0;0.0;0.0;0.0;0.0;0.0;0.0;0.0;0.0;0.0;0.0;0.0;0.0;0.0;0.0;0.0;0.0;0.0;0.0;0.0;0.0;0.0;0.0;0.0;0.0;0.0;0.0;0.0;0.0;0.0;0.0;0.0;0.0;0.0;0.0;0.0;0.0;0.0;0.0;0.0;0.0;0.0;0.0;0.0;0.0;0.0;0.0;0.0;0.0;0.0;0.0;0.0;0.0;0.0;0.0;0.0;0.0;0.0;0.0;0.0;0.0;0.0;0.0;0.0;0.0;0.0;0.0;0.0;0.0;0.0;0.0;0.0;0.0;0.0;0.0;0.0;0.0;0.0;0.0;0.0;0.0;0.0;0.0;0.0;0.0;0.0;0.0;0.0;0.0;0.0;0.0;0.0;0.0;0.0;0.0;0.0;0.0;0.0;0.0;0.0;0.0;0.0;0.0;0.0;0.0;0.0;0.0;0.0;0.0;0.0	1.07081;1.085715;1.129057;1.145997;1.153306;1.212299;1.280255;1.248329;1.205803;1.273343;1.251829;1.2470450000000002;1.247479;1.235858;1.306923;1.4495870000000002;1.247607;1.3518629999999998;1.353181;1.443094;1.327186;1.345229;1.358652;1.330908;2.044874;1.439546;1.3973799999999998;1.552526;1.435711;1.512286;2.37037;1.576446;2.373272;1.536977;1.54872;1.7229560000000002;2.559975;2.6937740000000003;2.727055;2.726706;2.095998;2.053727;2.373218;1.7213169999999998;2.369368;2.386577;1.841894;2.5394650000000003;2.682661;2.7630060000000003;1.828548;3.573059;1.861813;2.452085;2.242408;2.943533;2.7274700000000003;2.675104;2.589165;2.722576;3.332402;3.237678;2.3273330000000003;3.941681;2.496572;3.3247370000000003;2.385091;2.42408;2.791415;2.8570830000000003;3.812076;3.014195;3.917581;2.979889;3.865372;2.980128;3.825302;3.105427;2.215558;2.555133;3.104642;2.911475;2.223827;3.444197;2.300117;3.326283;3.639144;2.59341;2.396598;2.697861;3.4273860000000003;3.935594;2.868233;2.909822;2.909605;3.963989;2.583051;2.755055;4.177263;3.379547;2.882839;3.1005540000000003;3.16244;3.198608;3.199717;3.312822;4.2616809999999985;5.143085;4.008269;4.373328;4.35521;3.722673;5.432236;5.053048;5.371578;5.429414;5.592422;5.986152;6.084926;6.592006
EnhWk7	GO:0002376	immune system process	6.8246e-295	1.54298
EnhWk8	GO:0051960	regulation of nervous system development	6.42777e-251	1.30837
EnhA1	GO:0006950	response to stress	5.20913e-239	1.52325
EnhA2	GO:0009987	cellular process	1.01664e-289	1.07237
EnhA3	GO:0050789	regulation of biological process	4.60288e-272	1.14228
EnhA4	GO:0009888	tissue development	2.11576e-267	1.48578
EnhA5	GO:0009987;GO:0044699;GO:0065007;GO:0050789;GO:0050794;GO:0044763;GO:0050896;GO:0044707;GO:0032502;GO:0044767;GO:0048856;GO:0051716;GO:0048518;GO:0007275;GO:0048522;GO:0048731;GO:0048519;GO:0048523;GO:0048583;GO:0023051;GO:0010646;GO:0048513;GO:0009893;GO:0051239;GO:0009966;GO:0065009;GO:0032879;GO:0009653;GO:0009888;GO:0042127;GO:0072359;GO:0051270;GO:0040012;GO:2000145;GO:0030334;GO:0072358;GO:0001944;GO:0001568	cellular process;single-organism process;biological regulation;regulation of biological process;regulation of cellular process;single-organism cellular process;response to stimulus;single-multicellular organism process;developmental process;single-organism developmental process;anatomical structure development;cellular response to stimulus;positive regulation of biological process;multicellular organism development;positive regulation of cellular process;system development;negative regulation of biological process;negative regulation of cellular process;regulation of response to stimulus;regulation of signaling;regulation of cell communication;animal organ development;positive regulation of metabolic process;regulation of multicellular organismal process;regulation of signal transduction;regulation of molecular function;regulation of localization;anatomical structure morphogenesis;tissue development;regulation of cell proliferation;circulatory system development;regulation of cellular component movement;regulation of locomotion;regulation of cell motility;regulation of cell migration;cardiovascular system development;vasculature development;blood vessel development	0.0;0.0;0.0;0.0;0.0;0.0;0.0;0.0;0.0;0.0;0.0;0.0;0.0;0.0;0.0;0.0;0.0;0.0;0.0;0.0;0.0;0.0;0.0;0.0;0.0;0.0;0.0;0.0;0.0;0.0;0.0;0.0;0.0;0.0;0.0;0.0;0.0;0.0	1.059012;1.073157;1.088288;1.091912;1.0926049999999998;1.097456;1.148224;1.14405;1.157277;1.157151;1.159557;1.167212;1.187519;1.16343;1.187567;1.177908;1.190469;1.198801;1.222246;1.243268;1.242961;1.24037;1.233386;1.230051;1.281085;1.232202;1.257641;1.287207;1.404497;1.359922;1.509374;1.534304;1.543279;1.566833;1.599544;1.600531;1.630909;1.631102
EnhA6	GO:0007399	nervous system development	6.8367e-283	1.3208
EnhA7	GO:0050896;GO:0048518;GO:0048583;GO:0006950;GO:0002376;GO:0002682;GO:0006955;GO:0001775;GO:0002684;GO:0006952;GO:0045321;GO:0050776;GO:0002252;GO:0002520;GO:0048534;GO:0050865;GO:0002694;GO:0030097;GO:0050778;GO:0051249;GO:0002263;GO:0002366;GO:0046649;GO:0002764;GO:0045087;GO:0002253;GO:1903037;GO:0002757;GO:0002521;GO:0050867;GO:0006954;GO:0050863;GO:0002696;GO:0051251;GO:0002768;GO:0050900;GO:0002429;GO:0002250	response to stimulus;positive regulation of biological process;regulation of response to stimulus;response to stress;immune system process;regulation of immune system process;immune response;cell activation;positive regulation of immune system process;defense response;leukocyte activation;regulation of immune response;immune effector process;immune system development;hematopoietic or lymphoid organ development;regulation of cell activation;regulation of leukocyte activation;hemopoiesis;positive regulation of immune response;regulation of lymphocyte activation;cell activation involved in immune response;leukocyte activation involved in immune response;lymphocyte activation;immune response-regulating signaling pathway;innate immune response;activation of immune response;regulation of leukocyte cell-cell adhesion;immune response-activating signal transduction;leukocyte differentiation;positive regulation of cell activation;inflammatory response;regulation of T cell activation;positive regulation of leukocyte activation;positive regulation of lymphocyte activation;immune response-regulating cell surface receptor signaling pathway;leukocyte migration;immune response-activating cell surface receptor signaling pathway;adaptive immune response	0.0;0.0;0.0;0.0;0.0;0.0;0.0;0.0;0.0;0.0;0.0;0.0;0.0;0.0;0.0;0.0;0.0;0.0;0.0;0.0;0.0;0.0;0.0;0.0;0.0;0.0;0.0;0.0;0.0;0.0;0.0;0.0;0.0;0.0;0.0;0.0;0.0;0.0	1.210818;1.225124;1.312292;1.429977;1.919391;2.043093;2.238823;2.162061;2.224607;2.1328560000000003;2.280576;2.261468;2.14985;1.972298;1.994984;2.318873;2.373435;2.0248630000000003;2.2287060000000003;2.435807;2.192364;2.223553;2.53534;2.416379;2.363553;2.399625;2.428233;2.547609;2.417685;2.534911;2.362069;2.5131360000000003;2.515545;2.590036;2.576036;2.566689;2.723584;2.829037
EnhA8	GO:0048583;GO:0002376;GO:0002682;GO:0006955;GO:0001775;GO:0002684;GO:0045321;GO:0050776;GO:0006952;GO:0002252;GO:0002520;GO:0048534;GO:0050865;GO:0030097;GO:0002694;GO:0001817;GO:0046649;GO:0051249;GO:0022407;GO:0050778;GO:0016337;GO:1903037;GO:0002521;GO:0007159;GO:0050863;GO:0050867;GO:0070486;GO:0030098;GO:0071593;GO:0042110	regulation of response to stimulus;immune system process;regulation of immune system process;immune response;cell activation;positive regulation of immune system process;leukocyte activation;regulation of immune response;defense response;immune effector process;immune system development;hematopoietic or lymphoid organ development;regulation of cell activation;hemopoiesis;regulation of leukocyte activation;regulation of cytokine production;lymphocyte activation;regulation of lymphocyte activation;regulation of cell-cell adhesion;positive regulation of immune response;single organismal cell-cell adhesion;regulation of leukocyte cell-cell adhesion;leukocyte differentiation;leukocyte cell-cell adhesion;regulation of T cell activation;positive regulation of cell activation;leukocyte aggregation;lymphocyte differentiation;lymphocyte aggregation;T cell activation	0.0;0.0;0.0;0.0;0.0;0.0;0.0;0.0;0.0;0.0;0.0;0.0;0.0;0.0;0.0;0.0;0.0;0.0;0.0;0.0;0.0;0.0;0.0;0.0;0.0;0.0;0.0;0.0;0.0;0.0	1.452988;2.203367;2.527391;2.629095;2.773524;2.854443;2.951309;2.852078;2.356088;2.5676490000000003;2.434591;2.475131;2.948905;2.626132;3.024741;2.657531;3.739027;3.180834;2.88001;2.781571;2.887386;3.473361;3.408002;4.156096;3.5589150000000003;3.23759;4.1664059999999985;3.821401;4.038901999999998;3.96554
EnhA9	GO:0002376	immune system process	0	1.88039
EnhA10	GO:0002376;GO:0002682;GO:0006955;GO:0001775;GO:0002684;GO:0045321	immune system process;regulation of immune system process;immune response;cell activation;positive regulation of immune system process;leukocyte activation	0.0;0.0;0.0;0.0;0.0;0.0	1.589252;1.668475;1.749609;1.742231;1.822273;1.826769
EnhA11	GO:0009987;GO:0044699;GO:0050896;GO:0051716;GO:0048518;GO:0006950;GO:0002376;GO:0016192;GO:0002682;GO:0006955;GO:0001775;GO:0006952;GO:0045321;GO:0002684;GO:0050776;GO:0002252;GO:0006887;GO:0031347;GO:0045055;GO:0002263;GO:0002366;GO:0002274;GO:0002443;GO:0002275;GO:0002444;GO:0043299;GO:0036230;GO:0042119;GO:0002446;GO:0002283;GO:0006954;GO:0043312	cellular process;single-organism process;response to stimulus;cellular response to stimulus;positive regulation of biological process;response to stress;immune system process;vesicle-mediated transport;regulation of immune system process;immune response;cell activation;defense response;leukocyte activation;positive regulation of immune system process;regulation of immune response;immune effector process;exocytosis;regulation of defense response;regulated exocytosis;cell activation involved in immune response;leukocyte activation involved in immune response;myeloid leukocyte activation;leukocyte mediated immunity;myeloid cell activation involved in immune response;myeloid leukocyte mediated immunity;leukocyte degranulation;granulocyte activation;neutrophil activation;neutrophil mediated immunity;neutrophil activation involved in immune response;inflammatory response;neutrophil degranulation	0.0;0.0;0.0;0.0;0.0;0.0;0.0;0.0;0.0;0.0;0.0;0.0;0.0;0.0;0.0;0.0;0.0;0.0;0.0;0.0;0.0;0.0;0.0;0.0;0.0;0.0;0.0;0.0;0.0;0.0;0.0;0.0	1.0697020000000002;1.089878;1.202723;1.21126;1.216518;1.451131;1.767502;1.554254;1.783235;2.042689;1.962328;1.944923;2.076176;1.890298;1.946826;2.108454;1.920677;1.966087;1.991217;2.350993;2.372554;2.485447;2.285257;2.555285;2.496505;2.540338;2.5228200000000003;2.51789;2.482739;2.529558;2.2875400000000004;2.5076810000000003
EnhA12	GO:0044699	single-organism process	3.08956e-245	1.08517
EnhA13	GO:0009888	tissue development	4.07417e-254	1.33882
EnhA14	GO:0044699	single-organism process	3.27589e-209	1.08291
EnhA15	GO:0044710	single-organism metabolic process	0	1.26751
EnhA16	GO:0086024	adrenergic receptor signaling pathway involved in positive regulation of heart rate	8.29393e-213	11.7722
EnhA17	GO:0022603	regulation of anatomical structure morphogenesis	6.27463e-133	1.3281
EnhA18	GO:0007399	nervous system development	1.37424e-95	1.17674
EnhA19	GO:0009987	cellular process	5.95317e-252	1.07535
EnhA20	GO:0001944	vasculature development	1.29994e-160	1.7918
TxEnh1	GO:0009987;GO:0065007;GO:0050789;GO:0050794;GO:0044763;GO:0008152;GO:0044237;GO:0050896;GO:0044260;GO:0019222;GO:0060255;GO:0031323;GO:0080090;GO:0048518;GO:0051716;GO:0071840;GO:0016043;GO:0048522;GO:0048519;GO:0048523;GO:0007165;GO:0048583;GO:0023051;GO:0010646;GO:0009966;GO:0044267;GO:0065009;GO:0007166;GO:1902531;GO:1902589;GO:0007010;GO:0007167;GO:0030029;GO:0030036;GO:0051056	cellular process;biological regulation;regulation of biological process;regulation of cellular process;single-organism cellular process;metabolic process;cellular metabolic process;response to stimulus;cellular macromolecule metabolic process;regulation of metabolic process;regulation of macromolecule metabolic process;regulation of cellular metabolic process;regulation of primary metabolic process;positive regulation of biological process;cellular response to stimulus;cellular component organization or biogenesis;cellular component organization;positive regulation of cellular process;negative regulation of biological process;negative regulation of cellular process;signal transduction;regulation of response to stimulus;regulation of signaling;regulation of cell communication;regulation of signal transduction;cellular protein metabolic process;regulation of molecular function;cell surface receptor signaling pathway;regulation of intracellular signal transduction;single-organism organelle organization;cytoskeleton organization;enzyme linked receptor protein signaling pathway;actin filament-based process;actin cytoskeleton organization;regulation of small GTPase mediated signal transduction	0.0;0.0;0.0;0.0;0.0;0.0;0.0;0.0;0.0;0.0;0.0;0.0;0.0;0.0;0.0;0.0;0.0;0.0;0.0;0.0;0.0;0.0;0.0;0.0;0.0;0.0;0.0;0.0;0.0;0.0;0.0;0.0;0.0;0.0;0.0	1.091091;1.143873;1.160576;1.1630049999999998;1.159855;1.163348;1.17998;1.211442;1.210964;1.2420129999999998;1.26331;1.254845;1.253232;1.267374;1.237073;1.307625;1.317596;1.269745;1.289564;1.295982;1.293945;1.397199;1.381848;1.370303;1.448063;1.352169;1.3543379999999998;1.466582;1.527826;1.618234;1.862929;1.864449;2.0963580000000004;2.238705;2.331523
TxEnh2	GO:0009987;GO:0065007;GO:0050789;GO:0050794;GO:0008152;GO:0071704;GO:0044237;GO:0044238;GO:0043170;GO:0044260;GO:0019222;GO:0060255;GO:0080090;GO:0031323;GO:0048518;GO:0071840;GO:0048522;GO:0016043;GO:0006807;GO:0034641;GO:1901360;GO:0010468;GO:0051171;GO:0009058;GO:0006725;GO:1901576;GO:0046483;GO:0044249;GO:0009889;GO:0031326;GO:0006139;GO:0010556;GO:0019219;GO:0019538;GO:2000112;GO:0044267;GO:0051252;GO:0090304;GO:0043412;GO:0006810;GO:0009893;GO:0010467;GO:0010604;GO:0031325;GO:0006464;GO:0016070;GO:0044271;GO:0018130;GO:0034654;GO:0006950;GO:0051246;GO:0006996;GO:0006793;GO:0043933;GO:0006796;GO:0033554;GO:0070647;GO:0009057;GO:0044265;GO:0006325;GO:0030163;GO:0044257;GO:0016569;GO:0051603;GO:0043632;GO:0019941;GO:0006511	cellular process;biological regulation;regulation of biological process;regulation of cellular process;metabolic process;organic substance metabolic process;cellular metabolic process;primary metabolic process;macromolecule metabolic process;cellular macromolecule metabolic process;regulation of metabolic process;regulation of macromolecule metabolic process;regulation of primary metabolic process;regulation of cellular metabolic process;positive regulation of biological process;cellular component organization or biogenesis;positive regulation of cellular process;cellular component organization;nitrogen compound metabolic process;cellular nitrogen compound metabolic process;organic cyclic compound metabolic process;regulation of gene expression;regulation of nitrogen compound metabolic process;biosynthetic process;cellular aromatic compound metabolic process;organic substance biosynthetic process;heterocycle metabolic process;cellular biosynthetic process;regulation of biosynthetic process;regulation of cellular biosynthetic process;nucleobase-containing compound metabolic process;regulation of macromolecule biosynthetic process;regulation of nucleobase-containing compound metabolic process;protein metabolic process;regulation of cellular macromolecule biosynthetic process;cellular protein metabolic process;regulation of RNA metabolic process;nucleic acid metabolic process;macromolecule modification;transport;positive regulation of metabolic process;gene expression;positive regulation of macromolecule metabolic process;positive regulation of cellular metabolic process;cellular protein modification process;RNA metabolic process;cellular nitrogen compound biosynthetic process;heterocycle biosynthetic process;nucleobase-containing compound biosynthetic process;response to stress;regulation of protein metabolic process;organelle organization;phosphorus metabolic process;macromolecular complex subunit organization;phosphate-containing compound metabolic process;cellular response to stress;protein modification by small protein conjugation or removal;macromolecule catabolic process;cellular macromolecule catabolic process;chromatin organization;protein catabolic process;cellular protein catabolic process;covalent chromatin modification;proteolysis involved in cellular protein catabolic process;modification-dependent macromolecule catabolic process;modification-dependent protein catabolic process;ubiquitin-dependent protein catabolic process	0.0;0.0;0.0;0.0;0.0;0.0;0.0;0.0;0.0;0.0;0.0;0.0;0.0;0.0;0.0;0.0;0.0;0.0;0.0;0.0;0.0;0.0;0.0;0.0;0.0;0.0;0.0;0.0;0.0;0.0;0.0;0.0;0.0;0.0;0.0;0.0;0.0;0.0;0.0;0.0;0.0;0.0;0.0;0.0;0.0;0.0;0.0;0.0;0.0;0.0;0.0;0.0;0.0;0.0;0.0;0.0;0.0;0.0;0.0;0.0;0.0;0.0;0.0;0.0;0.0;0.0;0.0	1.09624;1.14939;1.163177;1.172533;1.255022;1.264149;1.291832;1.280308;1.288081;1.33563;1.305701;1.332411;1.326459;1.321138;1.27823;1.27155;1.291084;1.270833;1.340105;1.37309;1.365506;1.369976;1.339568;1.305085;1.373958;1.305058;1.388603;1.3178219999999998;1.320817;1.324424;1.399106;1.354073;1.324014;1.382411;1.353659;1.467551;1.350484;1.419156;1.49501;1.336897;1.4147379999999998;1.393904;1.416549;1.4204290000000002;1.462417;1.404962;1.390291;1.388428;1.403174;1.433625;1.425351;1.543986;1.515045;1.584331;1.5278770000000002;1.6658540000000002;1.850127;1.954855;2.153767;1.997733;2.287747;2.357248;2.264108;2.330579;2.470409;2.458923;2.456273
TxEnh3	GO:0009987;GO:0065007;GO:0050789;GO:0050794;GO:0008152;GO:0071704;GO:0044238;GO:0044237;GO:0043170;GO:0044260;GO:0019222;GO:0060255;GO:0080090;GO:0031323;GO:0048518;GO:0071840;GO:0016043;GO:0006807;GO:0034641;GO:1901360;GO:0006725;GO:0046483;GO:0051171;GO:0010468;GO:0006139;GO:0009889;GO:0031326;GO:0010556;GO:0019219;GO:2000112;GO:0090304;GO:0019538;GO:0044267;GO:0010467;GO:0043412;GO:0016070;GO:0044271;GO:0006996;GO:0043933;GO:1902589;GO:0033554;GO:0070647;GO:0009057;GO:0044265	cellular process;biological regulation;regulation of biological process;regulation of cellular process;metabolic process;organic substance metabolic process;primary metabolic process;cellular metabolic process;macromolecule metabolic process;cellular macromolecule metabolic process;regulation of metabolic process;regulation of macromolecule metabolic process;regulation of primary metabolic process;regulation of cellular metabolic process;positive regulation of biological process;cellular component organization or biogenesis;cellular component organization;nitrogen compound metabolic process;cellular nitrogen compound metabolic process;organic cyclic compound metabolic process;cellular aromatic compound metabolic process;heterocycle metabolic process;regulation of nitrogen compound metabolic process;regulation of gene expression;nucleobase-containing compound metabolic process;regulation of biosynthetic process;regulation of cellular biosynthetic process;regulation of macromolecule biosynthetic process;regulation of nucleobase-containing compound metabolic process;regulation of cellular macromolecule biosynthetic process;nucleic acid metabolic process;protein metabolic process;cellular protein metabolic process;gene expression;macromolecule modification;RNA metabolic process;cellular nitrogen compound biosynthetic process;organelle organization;macromolecular complex subunit organization;single-organism organelle organization;cellular response to stress;protein modification by small protein conjugation or removal;macromolecule catabolic process;cellular macromolecule catabolic process	0.0;0.0;0.0;0.0;0.0;0.0;0.0;0.0;0.0;0.0;0.0;0.0;0.0;0.0;0.0;0.0;0.0;0.0;0.0;0.0;0.0;0.0;0.0;0.0;0.0;0.0;0.0;0.0;0.0;0.0;0.0;0.0;0.0;0.0;0.0;0.0;0.0;0.0;0.0;0.0;0.0;0.0;0.0;0.0	1.093238;1.143043;1.152023;1.164441;1.251835;1.2605620000000002;1.288513;1.280673;1.295816;1.341701;1.320811;1.344989;1.334731;1.3295549999999998;1.261185;1.300056;1.295561;1.380421;1.433433;1.427035;1.43878;1.458099;1.378724;1.3884530000000002;1.475945;1.363996;1.367049;1.3943709999999998;1.352925;1.394051;1.5037969999999998;1.370623;1.431743;1.457424;1.447244;1.483318;1.4226299999999998;1.654834;1.628375;1.702818;1.722406;1.979879;2.038018;2.18855
TxEnh4	GO:0009987;GO:0008152;GO:0071704;GO:0044238;GO:0044237;GO:0071840;GO:0016043;GO:0051234;GO:0006810;GO:0006996;GO:0016192	cellular process;metabolic process;organic substance metabolic process;primary metabolic process;cellular metabolic process;cellular component organization or biogenesis;cellular component organization;establishment of localization;transport;organelle organization;vesicle-mediated transport	0.0;0.0;0.0;0.0;0.0;0.0;0.0;0.0;0.0;0.0;0.0	1.092706;1.21887;1.219902;1.2328059999999998;1.2277790000000002;1.3124870000000002;1.310224;1.414757;1.417911;1.652848;1.794791
TxEnh5	GO:0009987;GO:0044699;GO:0065007;GO:0050789;GO:0050794;GO:0044763;GO:0008152;GO:0071704;GO:0044238;GO:0044237;GO:0071840;GO:0016043;GO:0051179;GO:0051234;GO:0006810;GO:0044710;GO:0006996;GO:1902589	cellular process;single-organism process;biological regulation;regulation of biological process;regulation of cellular process;single-organism cellular process;metabolic process;organic substance metabolic process;primary metabolic process;cellular metabolic process;cellular component organization or biogenesis;cellular component organization;localization;establishment of localization;transport;single-organism metabolic process;organelle organization;single-organism organelle organization	0.0;0.0;0.0;0.0;0.0;0.0;0.0;0.0;0.0;0.0;0.0;0.0;0.0;0.0;0.0;0.0;0.0;0.0	1.086088;1.093441;1.114432;1.119753;1.126293;1.1414959999999998;1.146108;1.140871;1.15076;1.145391;1.217929;1.218323;1.254381;1.303759;1.300685;1.3277219999999998;1.460341;1.529444
TxEnh6	GO:0002376;GO:0006955	immune system process;immune response	0.0;0.0	1.962425;2.228048
TxEnh7	GO:0009987;GO:0044699;GO:0065007;GO:0050789;GO:0050794;GO:0044763;GO:0008152;GO:0071704;GO:0044237;GO:0044238;GO:0050896;GO:0019222;GO:0048518;GO:0031323;GO:0080090;GO:0060255;GO:0048522;GO:0071840;GO:0016043;GO:0048519;GO:0048523;GO:0048583;GO:0009893;GO:0009966;GO:0031325;GO:0006950;GO:0051128	cellular process;single-organism process;biological regulation;regulation of biological process;regulation of cellular process;single-organism cellular process;metabolic process;organic substance metabolic process;cellular metabolic process;primary metabolic process;response to stimulus;regulation of metabolic process;positive regulation of biological process;regulation of cellular metabolic process;regulation of primary metabolic process;regulation of macromolecule metabolic process;positive regulation of cellular process;cellular component organization or biogenesis;cellular component organization;negative regulation of biological process;negative regulation of cellular process;regulation of response to stimulus;positive regulation of metabolic process;regulation of signal transduction;positive regulation of cellular metabolic process;response to stress;regulation of cellular component organization	0.0;0.0;0.0;0.0;0.0;0.0;0.0;0.0;0.0;0.0;0.0;0.0;0.0;0.0;0.0;0.0;0.0;0.0;0.0;0.0;0.0;0.0;0.0;0.0;0.0;0.0;0.0	1.097504;1.107949;1.151122;1.1655870000000002;1.178038;1.177711;1.188155;1.186273;1.208746;1.198597;1.2205629999999998;1.2777889999999998;1.32764;1.299482;1.29524;1.292224;1.351773;1.303166;1.309793;1.32439;1.337669;1.402542;1.403585;1.447813;1.429448;1.496163;1.503938
TxEnh8	GO:0009987;GO:0071840;GO:0006996	cellular process;cellular component organization or biogenesis;organelle organization	0.0;0.0;0.0	1.095423;1.316807;1.616842
TxWk1	GO:0009987;GO:0044699;GO:0065007;GO:0050789;GO:0050794;GO:0044763;GO:0008152;GO:0071704;GO:0044237;GO:0044238;GO:0043170;GO:0050896;GO:0044260;GO:0019222;GO:0071840;GO:0016043;GO:0031323;GO:0060255;GO:0080090;GO:0051716;GO:0048518;GO:0051179;GO:0006807;GO:0034641;GO:1901360;GO:0009058;GO:0006725;GO:1901576;GO:0046483;GO:0044249;GO:0006139;GO:0051234;GO:0010468;GO:0019538;GO:0006810;GO:0048583;GO:0044267;GO:0090304;GO:0043412;GO:0044710;GO:0065009;GO:0006464;GO:0006996;GO:0006950;GO:1902578;GO:0044085;GO:0033036;GO:0050790;GO:0022607;GO:0006793;GO:0044765;GO:0006796;GO:0051641;GO:0008104;GO:0043933;GO:0071702;GO:0044093;GO:1902589;GO:0035556;GO:0016192;GO:0044281;GO:1901564;GO:0043085;GO:0009056;GO:0033554;GO:0051649;GO:1901575;GO:0007049;GO:0045184;GO:0016310;GO:0065003;GO:0044248;GO:0070727;GO:0034613;GO:0046907;GO:0015031;GO:0051726;GO:0033043;GO:0006629;GO:0022402;GO:0007010;GO:0061024;GO:0070647;GO:0019637;GO:0009057;GO:0044255;GO:1902580;GO:0006082;GO:0055114;GO:0051345;GO:0000278;GO:0044265;GO:0032446;GO:0019752;GO:0006974;GO:0006259;GO:0070925;GO:0010564;GO:1903047;GO:0034622;GO:0016567;GO:0007346;GO:0007017;GO:0044712;GO:0006886;GO:0043087;GO:0033365;GO:0030163;GO:0051276;GO:0010256;GO:0044257;GO:0043547;GO:0016032;GO:0051603;GO:0030031;GO:0043632;GO:0006281;GO:0019941;GO:0006511;GO:0034660;GO:0000226;GO:0007005;GO:0044782;GO:1901987;GO:0060271;GO:1901990;GO:0048193;GO:0007059;GO:0044770;GO:0048285;GO:0044772;GO:0000280;GO:0098813;GO:0034470;GO:0016197;GO:0006914;GO:0000819;GO:0006260;GO:0022406;GO:0006302;GO:0006399;GO:0030705;GO:0010970;GO:0097711;GO:0031023	cellular process;single-organism process;biological regulation;regulation of biological process;regulation of cellular process;single-organism cellular process;metabolic process;organic substance metabolic process;cellular metabolic process;primary metabolic process;macromolecule metabolic process;response to stimulus;cellular macromolecule metabolic process;regulation of metabolic process;cellular component organization or biogenesis;cellular component organization;regulation of cellular metabolic process;regulation of macromolecule metabolic process;regulation of primary metabolic process;cellular response to stimulus;positive regulation of biological process;localization;nitrogen compound metabolic process;cellular nitrogen compound metabolic process;organic cyclic compound metabolic process;biosynthetic process;cellular aromatic compound metabolic process;organic substance biosynthetic process;heterocycle metabolic process;cellular biosynthetic process;nucleobase-containing compound metabolic process;establishment of localization;regulation of gene expression;protein metabolic process;transport;regulation of response to stimulus;cellular protein metabolic process;nucleic acid metabolic process;macromolecule modification;single-organism metabolic process;regulation of molecular function;cellular protein modification process;organelle organization;response to stress;single-organism localization;cellular component biogenesis;macromolecule localization;regulation of catalytic activity;cellular component assembly;phosphorus metabolic process;single-organism transport;phosphate-containing compound metabolic process;cellular localization;protein localization;macromolecular complex subunit organization;organic substance transport;positive regulation of molecular function;single-organism organelle organization;intracellular signal transduction;vesicle-mediated transport;small molecule metabolic process;organonitrogen compound metabolic process;positive regulation of catalytic activity;catabolic process;cellular response to stress;establishment of localization in cell;organic substance catabolic process;cell cycle;establishment of protein localization;phosphorylation;macromolecular complex assembly;cellular catabolic process;cellular macromolecule localization;cellular protein localization;intracellular transport;protein transport;regulation of cell cycle;regulation of organelle organization;lipid metabolic process;cell cycle process;cytoskeleton organization;membrane organization;protein modification by small protein conjugation or removal;organophosphate metabolic process;macromolecule catabolic process;cellular lipid metabolic process;single-organism cellular localization;organic acid metabolic process;oxidation-reduction process;positive regulation of hydrolase activity;mitotic cell cycle;cellular macromolecule catabolic process;protein modification by small protein conjugation;carboxylic acid metabolic process;cellular response to DNA damage stimulus;DNA metabolic process;organelle assembly;regulation of cell cycle process;mitotic cell cycle process;cellular macromolecular complex assembly;protein ubiquitination;regulation of mitotic cell cycle;microtubule-based process;single-organism catabolic process;intracellular protein transport;regulation of GTPase activity;protein localization to organelle;protein catabolic process;chromosome organization;endomembrane system organization;cellular protein catabolic process;positive regulation of GTPase activity;viral process;proteolysis involved in cellular protein catabolic process;cell projection assembly;modification-dependent macromolecule catabolic process;DNA repair;modification-dependent protein catabolic process;ubiquitin-dependent protein catabolic process;ncRNA metabolic process;microtubule cytoskeleton organization;mitochondrion organization;cilium organization;regulation of cell cycle phase transition;cilium assembly;regulation of mitotic cell cycle phase transition;Golgi vesicle transport;chromosome segregation;cell cycle phase transition;organelle fission;mitotic cell cycle phase transition;nuclear division;nuclear chromosome segregation;ncRNA processing;endosomal transport;autophagy;sister chromatid segregation;DNA replication;membrane docking;double-strand break repair;tRNA metabolic process;cytoskeleton-dependent intracellular transport;transport along microtubule;ciliary basal body docking;microtubule organizing center organization	0.0;0.0;0.0;0.0;0.0;0.0;0.0;0.0;0.0;0.0;0.0;0.0;0.0;0.0;0.0;0.0;0.0;0.0;0.0;0.0;0.0;0.0;0.0;0.0;0.0;0.0;0.0;0.0;0.0;0.0;0.0;0.0;0.0;0.0;0.0;0.0;0.0;0.0;0.0;0.0;0.0;0.0;0.0;0.0;0.0;0.0;0.0;0.0;0.0;0.0;0.0;0.0;0.0;0.0;0.0;0.0;0.0;0.0;0.0;0.0;0.0;0.0;0.0;0.0;0.0;0.0;0.0;0.0;0.0;0.0;0.0;0.0;0.0;0.0;0.0;0.0;0.0;0.0;0.0;0.0;0.0;0.0;0.0;0.0;0.0;0.0;0.0;0.0;0.0;0.0;0.0;0.0;0.0;0.0;0.0;0.0;0.0;0.0;0.0;0.0;0.0;0.0;0.0;0.0;0.0;0.0;0.0;0.0;0.0;0.0;0.0;0.0;0.0;0.0;0.0;0.0;0.0;0.0;0.0;0.0;0.0;0.0;0.0;0.0;0.0;0.0;0.0;0.0;0.0;0.0;0.0;0.0;0.0;0.0;0.0;0.0;0.0;0.0;0.0;0.0;0.0;0.0;0.0;0.0;0.0	1.083718;1.06856;1.10046;1.10119;1.10327;1.100985;1.157877;1.156625;1.167019;1.167967;1.145577;1.093371;1.166023;1.10589;1.189639;1.187724;1.101855;1.107724;1.103444;1.093479;1.109699;1.193131;1.174748;1.195156;1.187628;1.124944;1.183222;1.126016;1.194367;1.126515;1.198908;1.238658;1.11689;1.218084;1.232641;1.144866;1.250132;1.181202;1.247068;1.25587;1.142579;1.2388629999999998;1.45592;1.21877;1.19699;1.294584;1.372352;1.169382;1.28405;1.3121969999999998;1.185887;1.305614;1.355236;1.388414;1.2318559999999998;1.37952;1.226776;1.516497;1.208561;1.361852;1.280506;1.212161;1.23398;1.36097;1.374822;1.384281;1.412264;1.457235;1.4563620000000002;1.285;1.240249;1.428421;1.389644;1.387638;1.476079;1.464808;1.28386;1.323641;1.296372;1.485663;1.401337;1.299015;1.415769;1.349384;1.457286;1.309208;1.30595;1.305694;1.37419;1.3224049999999998;1.611825;1.514407;1.412111;1.424344;1.614908;1.559205;1.695214;1.389281;1.626409;1.354018;1.388536;1.402691;1.6618939999999998;1.359768;1.470179;1.3758709999999998;1.441693;1.470701;1.6656990000000005;1.466428;1.482747;1.474127;1.41688;1.492718;1.710389;1.529466;1.7729990000000002;1.513395;1.510134;1.774501;1.665223;1.4981209999999998;1.909916;1.493063;1.89026;1.536923;1.673907;1.811592;1.6606009999999998;1.626395;1.670632;1.679646;1.826801;1.684389;1.736795;1.7992009999999998;1.980279;1.898076;2.094188;1.970473;2.194391;1.98726;2.0199130000000003;2.476976;2.219757
TxWk2	GO:0009987;GO:0044699;GO:0065007;GO:0050789;GO:0050794;GO:0044763;GO:0050896;GO:0016043;GO:0051179;GO:0051234;GO:0006810	cellular process;single-organism process;biological regulation;regulation of biological process;regulation of cellular process;single-organism cellular process;response to stimulus;cellular component organization;localization;establishment of localization;transport	0.0;0.0;0.0;0.0;0.0;0.0;0.0;0.0;0.0;0.0;0.0	1.078735;1.087012;1.096086;1.09818;1.104112;1.11579;1.131378;1.164156;1.194427;1.225544;1.224614
Tx1	GO:0009987;GO:0065007;GO:0044699;GO:0050789;GO:0050794;GO:0008152;GO:0044763;GO:0071704;GO:0044237;GO:0044238;GO:0043170;GO:0044260;GO:0019222;GO:0060255;GO:0080090;GO:0031323;GO:0048518;GO:0071840;GO:0016043;GO:0051716;GO:0048522;GO:0006807;GO:0034641;GO:0048519;GO:0051179;GO:1901360;GO:0051171;GO:0010468;GO:0048523;GO:0009889;GO:0006725;GO:0046483;GO:0009058;GO:0031326;GO:1901576;GO:0006139;GO:0044249;GO:0010556;GO:0019538;GO:0019219;GO:2000112;GO:0044267;GO:0043412;GO:0048583;GO:0090304;GO:0051252;GO:0051234;GO:0006810;GO:2001141;GO:1903506;GO:0006355;GO:0009893;GO:0006464;GO:0010467;GO:0009059;GO:0023051;GO:0010604;GO:0034645;GO:0010646;GO:0016070;GO:0031325;GO:0044271;GO:0065009;GO:0009966;GO:1901362;GO:0019438;GO:0018130;GO:0034654;GO:0006996;GO:0051246;GO:0006950;GO:0032774;GO:0009892;GO:0051128;GO:0006351;GO:0097659;GO:0031324;GO:0032268;GO:0010605;GO:0044085;GO:0050790;GO:0006793;GO:0043933;GO:0006357;GO:0006796;GO:0022607;GO:0010628;GO:0033036;GO:0051641;GO:0045935;GO:0051254;GO:0071702;GO:0008104;GO:1902589;GO:1902680;GO:0033554;GO:0016192;GO:0009056;GO:0051649;GO:1901575;GO:0007049;GO:0016310;GO:0080134;GO:0065003;GO:0044248;GO:0046907;GO:0070727;GO:0034613;GO:0045184;GO:0006508;GO:0070647;GO:0051726;GO:0006468;GO:0015031;GO:0033043;GO:0022402;GO:0009057;GO:0007010;GO:0044265;GO:0032446;GO:0016567;GO:0006325;GO:0030163;GO:0044257;GO:0000278;GO:0051603;GO:0043632;GO:0016569;GO:0019941;GO:0006511;GO:1903047;GO:0044419;GO:0044403;GO:0006259;GO:0006974;GO:0044764;GO:0016032;GO:0010256;GO:0016570;GO:0010498;GO:0043161;GO:0000209;GO:0018205	cellular process;biological regulation;single-organism process;regulation of biological process;regulation of cellular process;metabolic process;single-organism cellular process;organic substance metabolic process;cellular metabolic process;primary metabolic process;macromolecule metabolic process;cellular macromolecule metabolic process;regulation of metabolic process;regulation of macromolecule metabolic process;regulation of primary metabolic process;regulation of cellular metabolic process;positive regulation of biological process;cellular component organization or biogenesis;cellular component organization;cellular response to stimulus;positive regulation of cellular process;nitrogen compound metabolic process;cellular nitrogen compound metabolic process;negative regulation of biological process;localization;organic cyclic compound metabolic process;regulation of nitrogen compound metabolic process;regulation of gene expression;negative regulation of cellular process;regulation of biosynthetic process;cellular aromatic compound metabolic process;heterocycle metabolic process;biosynthetic process;regulation of cellular biosynthetic process;organic substance biosynthetic process;nucleobase-containing compound metabolic process;cellular biosynthetic process;regulation of macromolecule biosynthetic process;protein metabolic process;regulation of nucleobase-containing compound metabolic process;regulation of cellular macromolecule biosynthetic process;cellular protein metabolic process;macromolecule modification;regulation of response to stimulus;nucleic acid metabolic process;regulation of RNA metabolic process;establishment of localization;transport;regulation of RNA biosynthetic process;regulation of nucleic acid-templated transcription;regulation of transcription, DNA-templated;positive regulation of metabolic process;cellular protein modification process;gene expression;macromolecule biosynthetic process;regulation of signaling;positive regulation of macromolecule metabolic process;cellular macromolecule biosynthetic process;regulation of cell communication;RNA metabolic process;positive regulation of cellular metabolic process;cellular nitrogen compound biosynthetic process;regulation of molecular function;regulation of signal transduction;organic cyclic compound biosynthetic process;aromatic compound biosynthetic process;heterocycle biosynthetic process;nucleobase-containing compound biosynthetic process;organelle organization;regulation of protein metabolic process;response to stress;RNA biosynthetic process;negative regulation of metabolic process;regulation of cellular component organization;transcription, DNA-templated;nucleic acid-templated transcription;negative regulation of cellular metabolic process;regulation of cellular protein metabolic process;negative regulation of macromolecule metabolic process;cellular component biogenesis;regulation of catalytic activity;phosphorus metabolic process;macromolecular complex subunit organization;regulation of transcription from RNA polymerase II promoter;phosphate-containing compound metabolic process;cellular component assembly;positive regulation of gene expression;macromolecule localization;cellular localization;positive regulation of nucleobase-containing compound metabolic process;positive regulation of RNA metabolic process;organic substance transport;protein localization;single-organism organelle organization;positive regulation of RNA biosynthetic process;cellular response to stress;vesicle-mediated transport;catabolic process;establishment of localization in cell;organic substance catabolic process;cell cycle;phosphorylation;regulation of response to stress;macromolecular complex assembly;cellular catabolic process;intracellular transport;cellular macromolecule localization;cellular protein localization;establishment of protein localization;proteolysis;protein modification by small protein conjugation or removal;regulation of cell cycle;protein phosphorylation;protein transport;regulation of organelle organization;cell cycle process;macromolecule catabolic process;cytoskeleton organization;cellular macromolecule catabolic process;protein modification by small protein conjugation;protein ubiquitination;chromatin organization;protein catabolic process;cellular protein catabolic process;mitotic cell cycle;proteolysis involved in cellular protein catabolic process;modification-dependent macromolecule catabolic process;covalent chromatin modification;modification-dependent protein catabolic process;ubiquitin-dependent protein catabolic process;mitotic cell cycle process;interspecies interaction between organisms;symbiosis, encompassing mutualism through parasitism;DNA metabolic process;cellular response to DNA damage stimulus;multi-organism cellular process;viral process;endomembrane system organization;histone modification;proteasomal protein catabolic process;proteasome-mediated ubiquitin-dependent protein catabolic process;protein polyubiquitination;peptidyl-lysine modification	0.0;0.0;0.0;0.0;0.0;0.0;0.0;0.0;0.0;0.0;0.0;0.0;0.0;0.0;0.0;0.0;0.0;0.0;0.0;0.0;0.0;0.0;0.0;0.0;0.0;0.0;0.0;0.0;0.0;0.0;0.0;0.0;0.0;0.0;0.0;0.0;0.0;0.0;0.0;0.0;0.0;0.0;0.0;0.0;0.0;0.0;0.0;0.0;0.0;0.0;0.0;0.0;0.0;0.0;0.0;0.0;0.0;0.0;0.0;0.0;0.0;0.0;0.0;0.0;0.0;0.0;0.0;0.0;0.0;0.0;0.0;0.0;0.0;0.0;0.0;0.0;0.0;0.0;0.0;0.0;0.0;0.0;0.0;0.0;0.0;0.0;0.0;0.0;0.0;0.0;0.0;0.0;0.0;0.0;0.0;0.0;0.0;0.0;0.0;0.0;0.0;0.0;0.0;0.0;0.0;0.0;0.0;0.0;0.0;0.0;0.0;0.0;0.0;0.0;0.0;0.0;0.0;0.0;0.0;0.0;0.0;0.0;0.0;0.0;0.0;0.0;0.0;0.0;0.0;0.0;0.0;0.0;0.0;0.0;0.0;0.0;0.0;0.0;0.0;0.0;0.0;0.0;0.0	1.094;1.148921;1.077286;1.163368;1.172441;1.241042;1.131412;1.248193;1.276789;1.27403;1.28527;1.336599;1.305104;1.335475;1.319358;1.313963;1.250894;1.289819;1.288634;1.169589;1.256943;1.315295;1.360345;1.229576;1.218515;1.35744;1.336886;1.359791;1.248485;1.330174;1.367856;1.37979;1.275162;1.33234;1.2767540000000002;1.393412;1.283882;1.3650209999999998;1.41427;1.329308;1.363809;1.50248;1.548249;1.281457;1.416996;1.341646;1.3025639999999998;1.313686;1.338047;1.3388950000000002;1.3380610000000002;1.36836;1.524186;1.3793030000000002;1.3009879999999998;1.242856;1.379397;1.309546;1.244266;1.407614;1.360216;1.373148;1.262231;1.292448;1.358904;1.370662;1.374112;1.389516;1.616476;1.411294;1.360398;1.396095;1.3332469999999998;1.355171;1.393882;1.393638;1.357681;1.3780709999999998;1.372748;1.397415;1.323211;1.490189;1.575601;1.341301;1.501675;1.381937;1.401261;1.393101;1.4838209999999998;1.3585459999999998;1.4069;1.446181;1.406366;1.704445;1.395923;1.636978;1.4908709999999998;1.522497;1.5600690000000002;1.620054;1.6917060000000002;1.569778;1.473986;1.483794;1.6942080000000002;1.679589;1.533235;1.537883;1.535886;1.6347040000000002;2.019417;1.546668;1.583661;1.576583;1.5459889999999998;1.7445810000000002;2.014628;1.5890959999999998;2.224993;2.097132;2.079093;1.992742;2.347086;2.411432;1.87079;2.439001;2.617764;2.262585;2.608524;2.6116490000000003;1.932966;1.952869;1.939909;1.751225;1.769798;2.030514;2.0516650000000003;1.865555;2.221384;2.7745740000000003;2.877524;2.491482;2.224247
Tx2	GO:0009987;GO:0044699;GO:0065007;GO:0050789;GO:0050794;GO:0044763;GO:0008152;GO:0071704;GO:0044237;GO:0044238;GO:0043170;GO:0050896;GO:0044260;GO:0019222;GO:0060255;GO:0031323;GO:0080090;GO:0071840;GO:0048518;GO:0051716;GO:0016043;GO:0048522;GO:0048519;GO:0006807;GO:0051179;GO:0048523;GO:0034641;GO:0007165;GO:0051171;GO:0010468;GO:0009889;GO:0031326;GO:0009058;GO:1901360;GO:1901576;GO:0044249;GO:0010556;GO:0006725;GO:0019219;GO:0048583;GO:0019538;GO:2000112;GO:0046483;GO:0006139;GO:0044267;GO:0051252;GO:0023051;GO:2001141;GO:0043412;GO:1903506;GO:0051234;GO:0006355;GO:0010646;GO:0006810;GO:0090304;GO:0009059;GO:0034645;GO:0065009;GO:0009966;GO:0006464;GO:0009893;GO:0010467;GO:0010604;GO:0044271;GO:0016070;GO:0031325;GO:0044710;GO:1901362;GO:0019438;GO:0018130;GO:0032879;GO:0034654;GO:0051128;GO:0006950;GO:0006996;GO:0009892;GO:0051246;GO:0032774;GO:0031324;GO:0010605;GO:0050790;GO:0044085;GO:0006793;GO:0022607;GO:0006796;GO:0033036;GO:0043933;GO:0044093;GO:1902531;GO:0051641;GO:0008104;GO:0071702;GO:0035556;GO:0043085;GO:1902589;GO:0033554;GO:0009056;GO:0051649;GO:0016310;GO:1901575;GO:0065003;GO:0007049;GO:0051336;GO:0070727;GO:0034613;GO:0045184;GO:0044248;GO:0071822;GO:0046907;GO:0051726;GO:0006468;GO:0033043;GO:0015031;GO:0007010;GO:0022402;GO:0070647;GO:0009057;GO:0051345;GO:0044265;GO:0032446;GO:0016567;GO:0000278;GO:0043087;GO:0030029;GO:0030163;GO:0044257;GO:0030036;GO:0051603;GO:0043547;GO:0043632;GO:0019941;GO:0006511;GO:0051056;GO:0010498;GO:0043161	cellular process;single-organism process;biological regulation;regulation of biological process;regulation of cellular process;single-organism cellular process;metabolic process;organic substance metabolic process;cellular metabolic process;primary metabolic process;macromolecule metabolic process;response to stimulus;cellular macromolecule metabolic process;regulation of metabolic process;regulation of macromolecule metabolic process;regulation of cellular metabolic process;regulation of primary metabolic process;cellular component organization or biogenesis;positive regulation of biological process;cellular response to stimulus;cellular component organization;positive regulation of cellular process;negative regulation of biological process;nitrogen compound metabolic process;localization;negative regulation of cellular process;cellular nitrogen compound metabolic process;signal transduction;regulation of nitrogen compound metabolic process;regulation of gene expression;regulation of biosynthetic process;regulation of cellular biosynthetic process;biosynthetic process;organic cyclic compound metabolic process;organic substance biosynthetic process;cellular biosynthetic process;regulation of macromolecule biosynthetic process;cellular aromatic compound metabolic process;regulation of nucleobase-containing compound metabolic process;regulation of response to stimulus;protein metabolic process;regulation of cellular macromolecule biosynthetic process;heterocycle metabolic process;nucleobase-containing compound metabolic process;cellular protein metabolic process;regulation of RNA metabolic process;regulation of signaling;regulation of RNA biosynthetic process;macromolecule modification;regulation of nucleic acid-templated transcription;establishment of localization;regulation of transcription, DNA-templated;regulation of cell communication;transport;nucleic acid metabolic process;macromolecule biosynthetic process;cellular macromolecule biosynthetic process;regulation of molecular function;regulation of signal transduction;cellular protein modification process;positive regulation of metabolic process;gene expression;positive regulation of macromolecule metabolic process;cellular nitrogen compound biosynthetic process;RNA metabolic process;positive regulation of cellular metabolic process;single-organism metabolic process;organic cyclic compound biosynthetic process;aromatic compound biosynthetic process;heterocycle biosynthetic process;regulation of localization;nucleobase-containing compound biosynthetic process;regulation of cellular component organization;response to stress;organelle organization;negative regulation of metabolic process;regulation of protein metabolic process;RNA biosynthetic process;negative regulation of cellular metabolic process;negative regulation of macromolecule metabolic process;regulation of catalytic activity;cellular component biogenesis;phosphorus metabolic process;cellular component assembly;phosphate-containing compound metabolic process;macromolecule localization;macromolecular complex subunit organization;positive regulation of molecular function;regulation of intracellular signal transduction;cellular localization;protein localization;organic substance transport;intracellular signal transduction;positive regulation of catalytic activity;single-organism organelle organization;cellular response to stress;catabolic process;establishment of localization in cell;phosphorylation;organic substance catabolic process;macromolecular complex assembly;cell cycle;regulation of hydrolase activity;cellular macromolecule localization;cellular protein localization;establishment of protein localization;cellular catabolic process;protein complex subunit organization;intracellular transport;regulation of cell cycle;protein phosphorylation;regulation of organelle organization;protein transport;cytoskeleton organization;cell cycle process;protein modification by small protein conjugation or removal;macromolecule catabolic process;positive regulation of hydrolase activity;cellular macromolecule catabolic process;protein modification by small protein conjugation;protein ubiquitination;mitotic cell cycle;regulation of GTPase activity;actin filament-based process;protein catabolic process;cellular protein catabolic process;actin cytoskeleton organization;proteolysis involved in cellular protein catabolic process;positive regulation of GTPase activity;modification-dependent macromolecule catabolic process;modification-dependent protein catabolic process;ubiquitin-dependent protein catabolic process;regulation of small GTPase mediated signal transduction;proteasomal protein catabolic process;proteasome-mediated ubiquitin-dependent protein catabolic process	0.0;0.0;0.0;0.0;0.0;0.0;0.0;0.0;0.0;0.0;0.0;0.0;0.0;0.0;0.0;0.0;0.0;0.0;0.0;0.0;0.0;0.0;0.0;0.0;0.0;0.0;0.0;0.0;0.0;0.0;0.0;0.0;0.0;0.0;0.0;0.0;0.0;0.0;0.0;0.0;0.0;0.0;0.0;0.0;0.0;0.0;0.0;0.0;0.0;0.0;0.0;0.0;0.0;0.0;0.0;0.0;0.0;0.0;0.0;0.0;0.0;0.0;0.0;0.0;0.0;0.0;0.0;0.0;0.0;0.0;0.0;0.0;0.0;0.0;0.0;0.0;0.0;0.0;0.0;0.0;0.0;0.0;0.0;0.0;0.0;0.0;0.0;0.0;0.0;0.0;0.0;0.0;0.0;0.0;0.0;0.0;0.0;0.0;0.0;0.0;0.0;0.0;0.0;0.0;0.0;0.0;0.0;0.0;0.0;0.0;0.0;0.0;0.0;0.0;0.0;0.0;0.0;0.0;0.0;0.0;0.0;0.0;0.0;0.0;0.0;0.0;0.0;0.0;0.0;0.0;0.0;0.0;0.0;0.0;0.0	1.087644;1.078458;1.1235540000000002;1.135495;1.143061;1.130488;1.173055;1.167955;1.193317;1.187387;1.194259;1.136729;1.231941;1.198036;1.218761;1.204653;1.202408;1.237543;1.184279;1.157173;1.240266;1.175743;1.202067;1.196921;1.180505;1.215816;1.213914;1.16046;1.2156870000000002;1.241163;1.226139;1.232005;1.173069;1.206772;1.177195;1.177871;1.256704;1.21177;1.217519;1.256177;1.288853;1.2603959999999998;1.216083;1.231208;1.343311;1.230523;1.23314;1.247511;1.3553389999999998;1.247579;1.184971;1.249406;1.230181;1.189816;1.232848;1.198954;1.204623;1.23426;1.271048;1.34828;1.200832;1.209132;1.205426;1.21868;1.225018;1.201737;1.213954;1.201389;1.2041540000000002;1.207198;1.2134459999999998;1.208881;1.273823;1.237078;1.4159700000000002;1.220895;1.243272;1.219759;1.232003;1.248379;1.280074;1.312231;1.384472;1.314691;1.38446;1.324873;1.352495;1.363865;1.315243;1.348018;1.329457;1.321289;1.31882;1.375344;1.482626;1.396255;1.342131;1.36818;1.404525;1.390072;1.3449;1.422001;1.370516;1.401129;1.4006459999999998;1.403975;1.39567;1.371932;1.462115;1.370344;1.421764;1.4354790000000002;1.416276;1.531529;1.446304;1.516712;1.588094;1.454807;1.69389;1.570323;1.592109;1.533077;1.596935;1.603768;1.729205;1.743487;1.7203509999999995;1.758126;1.6647310000000002;1.810274;1.800143;1.802163;1.80909;1.980319;1.998971
Tx3	GO:0009987;GO:0044699;GO:0065007;GO:0050789;GO:0050794;GO:0044763;GO:0008152;GO:0071704;GO:0044237;GO:0044238;GO:0050896;GO:0043170;GO:0044260;GO:0019222;GO:0031323;GO:0060255;GO:0080090;GO:0071840;GO:0051716;GO:0048518;GO:0016043;GO:0048522;GO:0048519;GO:0048523;GO:0009889;GO:0010468;GO:0051171;GO:0031326;GO:0048583;GO:0010556;GO:2000112;GO:0019538;GO:0023051;GO:0010646;GO:2001141;GO:1903506;GO:0006355;GO:0044267;GO:0009966;GO:0043412;GO:0065009;GO:0006464;GO:0051128;GO:0006996;GO:0006793;GO:0006796;GO:1902531;GO:0044093;GO:0043085;GO:0043087;GO:0043547	cellular process;single-organism process;biological regulation;regulation of biological process;regulation of cellular process;single-organism cellular process;metabolic process;organic substance metabolic process;cellular metabolic process;primary metabolic process;response to stimulus;macromolecule metabolic process;cellular macromolecule metabolic process;regulation of metabolic process;regulation of cellular metabolic process;regulation of macromolecule metabolic process;regulation of primary metabolic process;cellular component organization or biogenesis;cellular response to stimulus;positive regulation of biological process;cellular component organization;positive regulation of cellular process;negative regulation of biological process;negative regulation of cellular process;regulation of biosynthetic process;regulation of gene expression;regulation of nitrogen compound metabolic process;regulation of cellular biosynthetic process;regulation of response to stimulus;regulation of macromolecule biosynthetic process;regulation of cellular macromolecule biosynthetic process;protein metabolic process;regulation of signaling;regulation of cell communication;regulation of RNA biosynthetic process;regulation of nucleic acid-templated transcription;regulation of transcription, DNA-templated;cellular protein metabolic process;regulation of signal transduction;macromolecule modification;regulation of molecular function;cellular protein modification process;regulation of cellular component organization;organelle organization;phosphorus metabolic process;phosphate-containing compound metabolic process;regulation of intracellular signal transduction;positive regulation of molecular function;positive regulation of catalytic activity;regulation of GTPase activity;positive regulation of GTPase activity	0.0;0.0;0.0;0.0;0.0;0.0;0.0;0.0;0.0;0.0;0.0;0.0;0.0;0.0;0.0;0.0;0.0;0.0;0.0;0.0;0.0;0.0;0.0;0.0;0.0;0.0;0.0;0.0;0.0;0.0;0.0;0.0;0.0;0.0;0.0;0.0;0.0;0.0;0.0;0.0;0.0;0.0;0.0;0.0;0.0;0.0;0.0;0.0;0.0;0.0;0.0	1.090738;1.094614;1.122069;1.136591;1.147991;1.152856;1.159151;1.152749;1.177933;1.167503;1.171376;1.175437;1.211266;1.201922;1.219092;1.219763;1.2092;1.255291;1.177982;1.200713;1.258473;1.201564;1.241727;1.253354;1.237499;1.251847;1.224051;1.245572;1.310106;1.268616;1.278081;1.267235;1.290296;1.287607;1.266131;1.266027;1.26941;1.307099;1.345126;1.303974;1.269931;1.305461;1.317312;1.368308;1.376985;1.3774620000000002;1.411448;1.435615;1.446846;1.799581;1.890623
Tx4	GO:0009987;GO:0065007;GO:0050789;GO:0050794;GO:0008152;GO:0071704;GO:0044238;GO:0044237;GO:0043170;GO:0044260;GO:0019222;GO:0060255;GO:0080090;GO:0031323;GO:0071840;GO:0016043;GO:0006807;GO:0048518;GO:0034641;GO:1901360;GO:0006725;GO:0046483;GO:0048519;GO:0006139;GO:0051171;GO:0048523;GO:0009058;GO:0010468;GO:0009889;GO:1901576;GO:0031326;GO:0044249;GO:0010556;GO:0090304;GO:0019538;GO:2000112;GO:0019219;GO:0044267;GO:0010467;GO:0051252;GO:0043412;GO:0009059;GO:0016070;GO:0044271;GO:0034645;GO:0006464;GO:1901362;GO:0006996;GO:0019438;GO:0018130;GO:0034654;GO:0006950;GO:0051246;GO:0044085;GO:0032268;GO:0010605;GO:0043933;GO:0022607;GO:0051641;GO:0033554;GO:1902589;GO:0007049;GO:0051649;GO:0009056;GO:0065003;GO:1901575;GO:0051726;GO:0044248;GO:0046907;GO:0022402;GO:0070647;GO:0006508;GO:0033043;GO:0009057;GO:0044265;GO:0032446;GO:0000278;GO:0006396;GO:1903047;GO:0010564;GO:0006259;GO:0016567;GO:0006325;GO:0006974;GO:0034622;GO:0007346;GO:0044419;GO:0044403;GO:0030163;GO:0016071;GO:0044257;GO:0044764;GO:0016032;GO:0051603;GO:0010608;GO:0016569;GO:0043632;GO:0019941;GO:0006511;GO:0051276;GO:0006397;GO:0006281;GO:0034248;GO:1901987;GO:0006417;GO:0016570;GO:1901990;GO:0008380;GO:0010498;GO:0043161	cellular process;biological regulation;regulation of biological process;regulation of cellular process;metabolic process;organic substance metabolic process;primary metabolic process;cellular metabolic process;macromolecule metabolic process;cellular macromolecule metabolic process;regulation of metabolic process;regulation of macromolecule metabolic process;regulation of primary metabolic process;regulation of cellular metabolic process;cellular component organization or biogenesis;cellular component organization;nitrogen compound metabolic process;positive regulation of biological process;cellular nitrogen compound metabolic process;organic cyclic compound metabolic process;cellular aromatic compound metabolic process;heterocycle metabolic process;negative regulation of biological process;nucleobase-containing compound metabolic process;regulation of nitrogen compound metabolic process;negative regulation of cellular process;biosynthetic process;regulation of gene expression;regulation of biosynthetic process;organic substance biosynthetic process;regulation of cellular biosynthetic process;cellular biosynthetic process;regulation of macromolecule biosynthetic process;nucleic acid metabolic process;protein metabolic process;regulation of cellular macromolecule biosynthetic process;regulation of nucleobase-containing compound metabolic process;cellular protein metabolic process;gene expression;regulation of RNA metabolic process;macromolecule modification;macromolecule biosynthetic process;RNA metabolic process;cellular nitrogen compound biosynthetic process;cellular macromolecule biosynthetic process;cellular protein modification process;organic cyclic compound biosynthetic process;organelle organization;aromatic compound biosynthetic process;heterocycle biosynthetic process;nucleobase-containing compound biosynthetic process;response to stress;regulation of protein metabolic process;cellular component biogenesis;regulation of cellular protein metabolic process;negative regulation of macromolecule metabolic process;macromolecular complex subunit organization;cellular component assembly;cellular localization;cellular response to stress;single-organism organelle organization;cell cycle;establishment of localization in cell;catabolic process;macromolecular complex assembly;organic substance catabolic process;regulation of cell cycle;cellular catabolic process;intracellular transport;cell cycle process;protein modification by small protein conjugation or removal;proteolysis;regulation of organelle organization;macromolecule catabolic process;cellular macromolecule catabolic process;protein modification by small protein conjugation;mitotic cell cycle;RNA processing;mitotic cell cycle process;regulation of cell cycle process;DNA metabolic process;protein ubiquitination;chromatin organization;cellular response to DNA damage stimulus;cellular macromolecular complex assembly;regulation of mitotic cell cycle;interspecies interaction between organisms;symbiosis, encompassing mutualism through parasitism;protein catabolic process;mRNA metabolic process;cellular protein catabolic process;multi-organism cellular process;viral process;proteolysis involved in cellular protein catabolic process;posttranscriptional regulation of gene expression;covalent chromatin modification;modification-dependent macromolecule catabolic process;modification-dependent protein catabolic process;ubiquitin-dependent protein catabolic process;chromosome organization;mRNA processing;DNA repair;regulation of cellular amide metabolic process;regulation of cell cycle phase transition;regulation of translation;histone modification;regulation of mitotic cell cycle phase transition;RNA splicing;proteasomal protein catabolic process;proteasome-mediated ubiquitin-dependent protein catabolic process	0.0;0.0;0.0;0.0;0.0;0.0;0.0;0.0;0.0;0.0;0.0;0.0;0.0;0.0;0.0;0.0;0.0;0.0;0.0;0.0;0.0;0.0;0.0;0.0;0.0;0.0;0.0;0.0;0.0;0.0;0.0;0.0;0.0;0.0;0.0;0.0;0.0;0.0;0.0;0.0;0.0;0.0;0.0;0.0;0.0;0.0;0.0;0.0;0.0;0.0;0.0;0.0;0.0;0.0;0.0;0.0;0.0;0.0;0.0;0.0;0.0;0.0;0.0;0.0;0.0;0.0;0.0;0.0;0.0;0.0;0.0;0.0;0.0;0.0;0.0;0.0;0.0;0.0;0.0;0.0;0.0;0.0;0.0;0.0;0.0;0.0;0.0;0.0;0.0;0.0;0.0;0.0;0.0;0.0;0.0;0.0;0.0;0.0;0.0;0.0;0.0;0.0;0.0;0.0;0.0;0.0;0.0;0.0;0.0;0.0	1.094561;1.133598;1.143248;1.1497959999999998;1.240996;1.247125;1.274344;1.268589;1.287905;1.333395;1.283779;1.303573;1.295001;1.287775;1.30945;1.300776;1.382266;1.206087;1.4475209999999998;1.424905;1.441397;1.456495;1.229465;1.481488;1.320355;1.247004;1.286555;1.343388;1.314301;1.289037;1.315936;1.289558;1.34562;1.507249;1.379548;1.344034;1.291925;1.449255;1.451846;1.291139;1.442223;1.304023;1.453054;1.414994;1.300759;1.42334;1.361577;1.7006279999999998;1.375544;1.380311;1.389806;1.4389040000000002;1.391317;1.512899;1.395266;1.384176;1.694496;1.467512;1.505579;1.773347;1.657015;1.901606;1.613166;1.548655;1.621271;1.638761;1.75082;1.705423;1.7455490000000002;2.007025;2.055467;1.653615;1.6420259999999998;2.094885;2.257987;2.1449290000000003;2.292016;2.211013;2.3853470000000003;2.034051;2.21469;2.093409;1.997504;2.186799;1.871184;1.905822;2.13953;2.137816;2.216072;2.273875;2.280769;2.186388;2.214755;2.313735;2.424688;2.148518;2.422577;2.426568;2.421768;2.179251;2.278506;2.356934;2.197187;2.285737;2.315134;2.258064;2.353497;2.39568;2.659407;2.753663
Tx5	GO:0009987;GO:0044699;GO:0065007;GO:0050789;GO:0050794;GO:0008152;GO:0044763;GO:0071704;GO:0044237;GO:0044238;GO:0043170;GO:0044260;GO:0019222;GO:0071840;GO:0016043;GO:0080090;GO:0031323;GO:0060255;GO:0006807;GO:0051179;GO:0034641;GO:1901360;GO:0006725;GO:0046483;GO:0009058;GO:0006139;GO:1901576;GO:0044249;GO:0051171;GO:0019538;GO:0009889;GO:0010468;GO:0051234;GO:0031326;GO:0006810;GO:0010556;GO:0090304;GO:2000112;GO:0044267;GO:0043412;GO:0010467;GO:0006464;GO:0044710;GO:0016070;GO:0044271;GO:0006996;GO:1901362;GO:0006950;GO:0019438;GO:0018130;GO:0034654;GO:0044085;GO:1902578;GO:0033036;GO:0022607;GO:0043933;GO:0051641;GO:0006793;GO:0006796;GO:0071702;GO:0008104;GO:1902589;GO:0033554;GO:0009056;GO:0051649;GO:0016192;GO:1901575;GO:0007049;GO:0044281;GO:0065003;GO:0046907;GO:0044248;GO:0045184;GO:0070727;GO:0034613;GO:0015031;GO:0071822;GO:0051726;GO:0022402;GO:0070647;GO:0033043;GO:0006508;GO:0061024;GO:0070271;GO:0006461;GO:0009057;GO:0007010;GO:1902580;GO:0044265;GO:0000278;GO:0032446;GO:0044802;GO:0006259;GO:0006974;GO:1903047;GO:0006396;GO:0034622;GO:0016567;GO:0010564;GO:0006325;GO:0006886;GO:0070925;GO:0044419;GO:0044403;GO:0007346;GO:0007017;GO:0030163;GO:0044764;GO:0016032;GO:0033365;GO:0044257;GO:1902582;GO:0051276;GO:0051603;GO:0010256;GO:0016569;GO:0016071;GO:0043632;GO:0019941;GO:0006511;GO:0010608;GO:0006281;GO:0034660;GO:0030031;GO:0007005;GO:0034248;GO:0000226;GO:1901987;GO:0006417;GO:1901990;GO:0022613;GO:0044782;GO:0048193;GO:0060271;GO:0007059;GO:0018205;GO:0048285;GO:0010498;GO:0044770;GO:0034470;GO:0000280;GO:0044772;GO:0043161;GO:0098813;GO:0090305;GO:0006914;GO:0000819;GO:0006260;GO:0006403;GO:0007067;GO:0010389;GO:0051236;GO:0022406;GO:0051168;GO:0006997;GO:0006399;GO:0051028;GO:0007051;GO:0060968;GO:0071166;GO:0097711;GO:0071426;GO:0006406;GO:0044766;GO:0046794;GO:1902583;GO:0075733	cellular process;single-organism process;biological regulation;regulation of biological process;regulation of cellular process;metabolic process;single-organism cellular process;organic substance metabolic process;cellular metabolic process;primary metabolic process;macromolecule metabolic process;cellular macromolecule metabolic process;regulation of metabolic process;cellular component organization or biogenesis;cellular component organization;regulation of primary metabolic process;regulation of cellular metabolic process;regulation of macromolecule metabolic process;nitrogen compound metabolic process;localization;cellular nitrogen compound metabolic process;organic cyclic compound metabolic process;cellular aromatic compound metabolic process;heterocycle metabolic process;biosynthetic process;nucleobase-containing compound metabolic process;organic substance biosynthetic process;cellular biosynthetic process;regulation of nitrogen compound metabolic process;protein metabolic process;regulation of biosynthetic process;regulation of gene expression;establishment of localization;regulation of cellular biosynthetic process;transport;regulation of macromolecule biosynthetic process;nucleic acid metabolic process;regulation of cellular macromolecule biosynthetic process;cellular protein metabolic process;macromolecule modification;gene expression;cellular protein modification process;single-organism metabolic process;RNA metabolic process;cellular nitrogen compound biosynthetic process;organelle organization;organic cyclic compound biosynthetic process;response to stress;aromatic compound biosynthetic process;heterocycle biosynthetic process;nucleobase-containing compound biosynthetic process;cellular component biogenesis;single-organism localization;macromolecule localization;cellular component assembly;macromolecular complex subunit organization;cellular localization;phosphorus metabolic process;phosphate-containing compound metabolic process;organic substance transport;protein localization;single-organism organelle organization;cellular response to stress;catabolic process;establishment of localization in cell;vesicle-mediated transport;organic substance catabolic process;cell cycle;small molecule metabolic process;macromolecular complex assembly;intracellular transport;cellular catabolic process;establishment of protein localization;cellular macromolecule localization;cellular protein localization;protein transport;protein complex subunit organization;regulation of cell cycle;cell cycle process;protein modification by small protein conjugation or removal;regulation of organelle organization;proteolysis;membrane organization;protein complex biogenesis;protein complex assembly;macromolecule catabolic process;cytoskeleton organization;single-organism cellular localization;cellular macromolecule catabolic process;mitotic cell cycle;protein modification by small protein conjugation;single-organism membrane organization;DNA metabolic process;cellular response to DNA damage stimulus;mitotic cell cycle process;RNA processing;cellular macromolecular complex assembly;protein ubiquitination;regulation of cell cycle process;chromatin organization;intracellular protein transport;organelle assembly;interspecies interaction between organisms;symbiosis, encompassing mutualism through parasitism;regulation of mitotic cell cycle;microtubule-based process;protein catabolic process;multi-organism cellular process;viral process;protein localization to organelle;cellular protein catabolic process;single-organism intracellular transport;chromosome organization;proteolysis involved in cellular protein catabolic process;endomembrane system organization;covalent chromatin modification;mRNA metabolic process;modification-dependent macromolecule catabolic process;modification-dependent protein catabolic process;ubiquitin-dependent protein catabolic process;posttranscriptional regulation of gene expression;DNA repair;ncRNA metabolic process;cell projection assembly;mitochondrion organization;regulation of cellular amide metabolic process;microtubule cytoskeleton organization;regulation of cell cycle phase transition;regulation of translation;regulation of mitotic cell cycle phase transition;ribonucleoprotein complex biogenesis;cilium organization;Golgi vesicle transport;cilium assembly;chromosome segregation;peptidyl-lysine modification;organelle fission;proteasomal protein catabolic process;cell cycle phase transition;ncRNA processing;nuclear division;mitotic cell cycle phase transition;proteasome-mediated ubiquitin-dependent protein catabolic process;nuclear chromosome segregation;nucleic acid phosphodiester bond hydrolysis;autophagy;sister chromatid segregation;DNA replication;RNA localization;mitotic nuclear division;regulation of G2/M transition of mitotic cell cycle;establishment of RNA localization;membrane docking;nuclear export;nucleus organization;tRNA metabolic process;mRNA transport;spindle organization;regulation of gene silencing;ribonucleoprotein complex localization;ciliary basal body docking;ribonucleoprotein complex export from nucleus;mRNA export from nucleus;multi-organism transport;transport of virus;multi-organism intracellular transport;intracellular transport of virus	0.0;0.0;0.0;0.0;0.0;0.0;0.0;0.0;0.0;0.0;0.0;0.0;0.0;0.0;0.0;0.0;0.0;0.0;0.0;0.0;0.0;0.0;0.0;0.0;0.0;0.0;0.0;0.0;0.0;0.0;0.0;0.0;0.0;0.0;0.0;0.0;0.0;0.0;0.0;0.0;0.0;0.0;0.0;0.0;0.0;0.0;0.0;0.0;0.0;0.0;0.0;0.0;0.0;0.0;0.0;0.0;0.0;0.0;0.0;0.0;0.0;0.0;0.0;0.0;0.0;0.0;0.0;0.0;0.0;0.0;0.0;0.0;0.0;0.0;0.0;0.0;0.0;0.0;0.0;0.0;0.0;0.0;0.0;0.0;0.0;0.0;0.0;0.0;0.0;0.0;0.0;0.0;0.0;0.0;0.0;0.0;0.0;0.0;0.0;0.0;0.0;0.0;0.0;0.0;0.0;0.0;0.0;0.0;0.0;0.0;0.0;0.0;0.0;0.0;0.0;0.0;0.0;0.0;0.0;0.0;0.0;0.0;0.0;0.0;0.0;0.0;0.0;0.0;0.0;0.0;0.0;0.0;0.0;0.0;0.0;0.0;0.0;0.0;0.0;0.0;0.0;0.0;0.0;0.0;0.0;0.0;0.0;0.0;0.0;0.0;0.0;0.0;0.0;0.0;0.0;0.0;0.0;0.0;0.0;0.0;0.0;0.0;0.0;0.0;0.0;0.0;0.0	1.091081;1.066384;1.114653;1.114586;1.11424;1.208377;1.107868;1.208186;1.225137;1.226331;1.215262;1.247223;1.160826;1.263799;1.2564620000000002;1.160453;1.156944;1.162681;1.269819;1.2138790000000002;1.309056;1.296438;1.296411;1.31347;1.198368;1.324108;1.200936;1.199209;1.1775209999999998;1.299331;1.175841;1.1805290000000002;1.302119;1.175133;1.301013;1.188583;1.328928;1.188221;1.350494;1.345505;1.258599;1.328347;1.284044;1.276366;1.241393;1.620023;1.211073;1.309091;1.212491;1.215998;1.214929;1.433411;1.249674;1.46065;1.398709;1.47374;1.496718;1.33517;1.33412;1.505764;1.466157;1.618177;1.575509;1.53771;1.592861;1.449286;1.60893;1.675145;1.314875;1.46452;1.739385;1.633643;1.602572;1.550727;1.543039;1.64083;1.40398;1.436872;1.7411900000000002;1.735357;1.407935;1.387065;1.463178;1.413627;1.4130049999999998;1.789366;1.452626;1.4859129999999998;1.87961;1.964859;1.75784;1.492363;1.910266;1.934589;2.018207;1.752439;1.66855;1.6884880000000002;1.596266;1.615815;1.793359;1.887194;1.776169;1.774468;1.552809;1.837389;1.8288830000000005;1.830986;1.84429;1.695293;1.837657;1.646741;1.995445;1.84251;1.710791;1.7187720000000002;1.686805;1.917764;1.895273;1.887919;1.800971;2.125082;2.23341;1.717182;1.7737029999999998;1.7270880000000002;1.881552;1.8012279999999998;1.83125;1.852356;1.952988;1.9925580000000005;2.004796;1.981679;2.116645;1.982948;1.989588;1.954699;1.930116;2.124166;2.05556;1.939703;1.980062;2.17313;2.142466;2.171296;2.402014;2.277432;2.211872;2.353888;2.190629;2.21626;2.227251;2.460928;2.363755;2.403759;2.511162;2.591727;2.762372;2.932515;2.9417470000000003;3.0054380000000003;3.261457;3.448188;3.497532;3.554542;3.602857
Tx6	GO:0009987;GO:0044699;GO:0065007;GO:0050789;GO:0050794;GO:0008152;GO:0044763;GO:0071704;GO:0044237;GO:0044238;GO:0043170;GO:0044260;GO:0050896;GO:0019222;GO:0071840;GO:0016043;GO:0060255;GO:0080090;GO:0031323;GO:0048518;GO:0006807;GO:0051179;GO:0034641;GO:1901360;GO:0006725;GO:0046483;GO:0006139;GO:0009058;GO:1901576;GO:0044249;GO:0051171;GO:0019538;GO:0009889;GO:0010468;GO:0031326;GO:0051234;GO:0090304;GO:0019219;GO:0010556;GO:0044267;GO:0006810;GO:2000112;GO:0048583;GO:0043412;GO:0010467;GO:0006464;GO:0006996;GO:0016070;GO:0044271;GO:0044710;GO:1901362;GO:0006950;GO:0019438;GO:0018130;GO:0034654;GO:0044085;GO:0051246;GO:0032268;GO:0022607;GO:0033036;GO:0043933;GO:0051641;GO:0006793;GO:0006796;GO:0008104;GO:0071702;GO:1902589;GO:0033554;GO:0007049;GO:0051649;GO:0009056;GO:1901575;GO:0016192;GO:0065003;GO:0044248;GO:0045184;GO:0046907;GO:0070727;GO:0034613;GO:0051726;GO:0015031;GO:0022402;GO:0071822;GO:0070647;GO:0006508;GO:0033043;GO:0009057;GO:0070271;GO:0006461;GO:0007010;GO:0000278;GO:0044265;GO:0032446;GO:1902580;GO:0006259;GO:0006974;GO:1903047;GO:0010564;GO:0034622;GO:0006396;GO:0016567;GO:0007346;GO:0006325;GO:0070925;GO:0030163;GO:0006886;GO:0007017;GO:0051276;GO:0044257;GO:0044419;GO:0044403;GO:0051603;GO:0033365;GO:0043632;GO:0019941;GO:0006511;GO:0044764;GO:0006281;GO:0051301;GO:0010256;GO:0016032;GO:1902582;GO:0016071;GO:0016569;GO:0010608;GO:0034660;GO:1901987;GO:0030031;GO:1901990;GO:0034248;GO:0000226;GO:0006417;GO:0007059;GO:0022613;GO:0048193;GO:0044770;GO:0044782;GO:0048285;GO:0044772;GO:0060271;GO:0098813;GO:0000280;GO:0010498;GO:0018205;GO:0043161;GO:0000209;GO:0034470;GO:0070646;GO:0016579;GO:0090305;GO:0006260;GO:0000819;GO:0016197;GO:0071103;GO:0006310;GO:0000075;GO:1902749;GO:0010389;GO:0006302;GO:0007067;GO:0006401;GO:1902115;GO:0022406;GO:0007062;GO:0030705;GO:0044839;GO:0000086;GO:0006402;GO:0031570;GO:0006399;GO:0006997;GO:0000077;GO:0006261;GO:0010970;GO:0007030;GO:0007051;GO:0060968;GO:0071897;GO:0097711;GO:0031023;GO:0071166;GO:0071426;GO:0000724;GO:0000725;GO:0006406;GO:0051297;GO:0007098;GO:0000731;GO:0098781;GO:0044766;GO:0046794;GO:0016073;GO:1902583;GO:0075733;GO:0042795	cellular process;single-organism process;biological regulation;regulation of biological process;regulation of cellular process;metabolic process;single-organism cellular process;organic substance metabolic process;cellular metabolic process;primary metabolic process;macromolecule metabolic process;cellular macromolecule metabolic process;response to stimulus;regulation of metabolic process;cellular component organization or biogenesis;cellular component organization;regulation of macromolecule metabolic process;regulation of primary metabolic process;regulation of cellular metabolic process;positive regulation of biological process;nitrogen compound metabolic process;localization;cellular nitrogen compound metabolic process;organic cyclic compound metabolic process;cellular aromatic compound metabolic process;heterocycle metabolic process;nucleobase-containing compound metabolic process;biosynthetic process;organic substance biosynthetic process;cellular biosynthetic process;regulation of nitrogen compound metabolic process;protein metabolic process;regulation of biosynthetic process;regulation of gene expression;regulation of cellular biosynthetic process;establishment of localization;nucleic acid metabolic process;regulation of nucleobase-containing compound metabolic process;regulation of macromolecule biosynthetic process;cellular protein metabolic process;transport;regulation of cellular macromolecule biosynthetic process;regulation of response to stimulus;macromolecule modification;gene expression;cellular protein modification process;organelle organization;RNA metabolic process;cellular nitrogen compound biosynthetic process;single-organism metabolic process;organic cyclic compound biosynthetic process;response to stress;aromatic compound biosynthetic process;heterocycle biosynthetic process;nucleobase-containing compound biosynthetic process;cellular component biogenesis;regulation of protein metabolic process;regulation of cellular protein metabolic process;cellular component assembly;macromolecule localization;macromolecular complex subunit organization;cellular localization;phosphorus metabolic process;phosphate-containing compound metabolic process;protein localization;organic substance transport;single-organism organelle organization;cellular response to stress;cell cycle;establishment of localization in cell;catabolic process;organic substance catabolic process;vesicle-mediated transport;macromolecular complex assembly;cellular catabolic process;establishment of protein localization;intracellular transport;cellular macromolecule localization;cellular protein localization;regulation of cell cycle;protein transport;cell cycle process;protein complex subunit organization;protein modification by small protein conjugation or removal;proteolysis;regulation of organelle organization;macromolecule catabolic process;protein complex biogenesis;protein complex assembly;cytoskeleton organization;mitotic cell cycle;cellular macromolecule catabolic process;protein modification by small protein conjugation;single-organism cellular localization;DNA metabolic process;cellular response to DNA damage stimulus;mitotic cell cycle process;regulation of cell cycle process;cellular macromolecular complex assembly;RNA processing;protein ubiquitination;regulation of mitotic cell cycle;chromatin organization;organelle assembly;protein catabolic process;intracellular protein transport;microtubule-based process;chromosome organization;cellular protein catabolic process;interspecies interaction between organisms;symbiosis, encompassing mutualism through parasitism;proteolysis involved in cellular protein catabolic process;protein localization to organelle;modification-dependent macromolecule catabolic process;modification-dependent protein catabolic process;ubiquitin-dependent protein catabolic process;multi-organism cellular process;DNA repair;cell division;endomembrane system organization;viral process;single-organism intracellular transport;mRNA metabolic process;covalent chromatin modification;posttranscriptional regulation of gene expression;ncRNA metabolic process;regulation of cell cycle phase transition;cell projection assembly;regulation of mitotic cell cycle phase transition;regulation of cellular amide metabolic process;microtubule cytoskeleton organization;regulation of translation;chromosome segregation;ribonucleoprotein complex biogenesis;Golgi vesicle transport;cell cycle phase transition;cilium organization;organelle fission;mitotic cell cycle phase transition;cilium assembly;nuclear chromosome segregation;nuclear division;proteasomal protein catabolic process;peptidyl-lysine modification;proteasome-mediated ubiquitin-dependent protein catabolic process;protein polyubiquitination;ncRNA processing;protein modification by small protein removal;protein deubiquitination;nucleic acid phosphodiester bond hydrolysis;DNA replication;sister chromatid segregation;endosomal transport;DNA conformation change;DNA recombination;cell cycle checkpoint;regulation of cell cycle G2/M phase transition;regulation of G2/M transition of mitotic cell cycle;double-strand break repair;mitotic nuclear division;RNA catabolic process;regulation of organelle assembly;membrane docking;sister chromatid cohesion;cytoskeleton-dependent intracellular transport;cell cycle G2/M phase transition;G2/M transition of mitotic cell cycle;mRNA catabolic process;DNA integrity checkpoint;tRNA metabolic process;nucleus organization;DNA damage checkpoint;DNA-dependent DNA replication;transport along microtubule;Golgi organization;spindle organization;regulation of gene silencing;DNA biosynthetic process;ciliary basal body docking;microtubule organizing center organization;ribonucleoprotein complex localization;ribonucleoprotein complex export from nucleus;double-strand break repair via homologous recombination;recombinational repair;mRNA export from nucleus;centrosome organization;centrosome cycle;DNA synthesis involved in DNA repair;ncRNA transcription;multi-organism transport;transport of virus;snRNA metabolic process;multi-organism intracellular transport;intracellular transport of virus;snRNA transcription from RNA polymerase II promoter	0.0;0.0;0.0;0.0;0.0;0.0;0.0;0.0;0.0;0.0;0.0;0.0;0.0;0.0;0.0;0.0;0.0;0.0;0.0;0.0;0.0;0.0;0.0;0.0;0.0;0.0;0.0;0.0;0.0;0.0;0.0;0.0;0.0;0.0;0.0;0.0;0.0;0.0;0.0;0.0;0.0;0.0;0.0;0.0;0.0;0.0;0.0;0.0;0.0;0.0;0.0;0.0;0.0;0.0;0.0;0.0;0.0;0.0;0.0;0.0;0.0;0.0;0.0;0.0;0.0;0.0;0.0;0.0;0.0;0.0;0.0;0.0;0.0;0.0;0.0;0.0;0.0;0.0;0.0;0.0;0.0;0.0;0.0;0.0;0.0;0.0;0.0;0.0;0.0;0.0;0.0;0.0;0.0;0.0;0.0;0.0;0.0;0.0;0.0;0.0;0.0;0.0;0.0;0.0;0.0;0.0;0.0;0.0;0.0;0.0;0.0;0.0;0.0;0.0;0.0;0.0;0.0;0.0;0.0;0.0;0.0;0.0;0.0;0.0;0.0;0.0;0.0;0.0;0.0;0.0;0.0;0.0;0.0;0.0;0.0;0.0;0.0;0.0;0.0;0.0;0.0;0.0;0.0;0.0;0.0;0.0;0.0;0.0;0.0;0.0;0.0;0.0;0.0;0.0;0.0;0.0;0.0;0.0;0.0;0.0;0.0;0.0;0.0;0.0;0.0;0.0;0.0;0.0;0.0;0.0;0.0;0.0;0.0;0.0;0.0;0.0;0.0;0.0;0.0;0.0;0.0;0.0;0.0;0.0;0.0;0.0;0.0;0.0;0.0;0.0;0.0;0.0;0.0;0.0;0.0	1.095849;1.066746;1.12302;1.125478;1.127381;1.217333;1.111448;1.221287;1.244326;1.244206;1.236809;1.274517;1.105788;1.1789040000000002;1.289829;1.283231;1.187531;1.180854;1.176395;1.137289;1.275599;1.219356;1.323639;1.309503;1.315029;1.327033;1.3395;1.201181;1.200966;1.198252;1.1912049999999998;1.318423;1.186041;1.195724;1.185045;1.2967229999999998;1.361509;1.177872;1.199042;1.378356;1.289281;1.19561;1.17755;1.385858;1.264904;1.368297;1.684423;1.283192;1.245024;1.248548;1.211478;1.313539;1.213869;1.214377;1.21497;1.464533;1.2340950000000002;1.248641;1.430027;1.463915;1.483104;1.508681;1.341386;1.334243;1.499857;1.465198;1.671226;1.629252;1.821339;1.598378;1.533972;1.617838;1.429113;1.483653;1.697504;1.616288;1.715278;1.57314;1.564343;1.594501;1.642564;1.915611;1.415215;1.890052;1.492279;1.460549;1.890309;1.426377;1.4251790000000002;1.474266;2.167797;2.032161;1.886276;1.48549;2.102134;2.138831;2.218971;1.781243;1.720955;1.780615;1.799885;1.771577;1.6301370000000002;1.865778;1.967768;1.7419220000000002;1.933;2.24856;2.004683;1.7275630000000002;1.7288290000000002;2.033119;1.770134;2.130025;2.114572;2.112546;1.775783;2.424823;1.754385;1.786059;1.7928529999999998;1.573567;1.726477;1.7050869999999998;1.778057;2.323658;1.972489;1.694492;2.03491;1.735591;1.928213;1.826613;2.440434;1.899055;2.042155;2.237762;1.974194;2.176812;2.2533;1.94232;2.4972;2.248544;2.068083;1.960985;2.119614;1.901504;2.112606;2.042076;1.999978;2.4104520000000003;2.704307;2.778148;1.95946;2.004042;2.333111;2.359444;2.301024;2.34619;2.750141;2.4349990000000004;2.223596;2.163979;2.253876;2.757479;2.448995;2.572927;2.579982;2.274156;2.593752;2.535278;2.3927110000000003;2.50304;2.856004;2.4663630000000003;2.538982;2.738754;2.754036;2.5666130000000003;2.966321;2.971375;2.868138;2.945634;2.876188;2.874103;3.15742;2.927649;3.14865;3.188876;3.209086;3.4961620000000004;3.5623730000000005;3.556484;3.5220519999999995;3.577593;3.522586
Tx7	GO:0009987;GO:0044699;GO:0065007;GO:0050789;GO:0008152;GO:0050794;GO:0071704;GO:0044237;GO:0044238;GO:0044763;GO:0043170;GO:0044260;GO:0019222;GO:0071840;GO:0080090;GO:0060255;GO:0031323;GO:0016043;GO:0006807;GO:0034641;GO:1901360;GO:0051179;GO:0006725;GO:0046483;GO:0006139;GO:0009058;GO:0051171;GO:1901576;GO:0009889;GO:0010468;GO:0044249;GO:0019538;GO:0031326;GO:0090304;GO:0010556;GO:0051234;GO:0019219;GO:2000112;GO:0006810;GO:0044267;GO:0010467;GO:0043412;GO:0016070;GO:0009059;GO:0051252;GO:0034645;GO:0044271;GO:0006464;GO:0006996;GO:1901362;GO:0044710;GO:0019438;GO:0018130;GO:0006950;GO:0034654;GO:0044085;GO:0051246;GO:0032268;GO:0032774;GO:0043933;GO:0022607;GO:0033036;GO:0051641;GO:0006793;GO:0071702;GO:0008104;GO:0006796;GO:0033554;GO:0051649;GO:0009056;GO:1901575;GO:0016192;GO:1902589;GO:0007049;GO:0065003;GO:0046907;GO:0044248;GO:0045184;GO:0070727;GO:0034613;GO:0015031;GO:0070647;GO:0051726;GO:0006508;GO:0071822;GO:0009057;GO:0022402;GO:0044265;GO:0033043;GO:0070271;GO:0006461;GO:0032446;GO:0006396;GO:0018193;GO:0006259;GO:0006974;GO:1902580;GO:0000278;GO:0034622;GO:0016567;GO:1903047;GO:0006325;GO:0006886;GO:0030163;GO:0010564;GO:0016071;GO:0044257;GO:0044419;GO:0044403;GO:0051603;GO:0010608;GO:0043632;GO:0007346;GO:0019941;GO:0033365;GO:0006511;GO:0044764;GO:0070925;GO:0016032;GO:1902582;GO:0051276;GO:0009894;GO:0016569;GO:0006281;GO:0034660;GO:0007017;GO:0010256;GO:0034248;GO:0006417;GO:0043603;GO:0022613;GO:0006397;GO:1901987;GO:1901990;GO:0016570;GO:0008380;GO:0007005;GO:0006518;GO:0002444;GO:0006605;GO:0048193;GO:0002446;GO:0018205;GO:0043604;GO:0051169;GO:0034470;GO:0006913;GO:0002283;GO:0043312;GO:0010498;GO:0072594;GO:0043161;GO:0000209;GO:0070646;GO:0022411;GO:0043043;GO:0007059;GO:0016579;GO:0006412;GO:0000375;GO:0000398;GO:0034655;GO:0010506;GO:0042254;GO:0090305;GO:0098813;GO:0006403;GO:0015931;GO:0071826;GO:0051236;GO:0006260;GO:0050658;GO:0006401;GO:0022618;GO:0016072;GO:0051168;GO:0006310;GO:0000819;GO:0040029;GO:0000075;GO:1902749;GO:0006364;GO:0006402;GO:0010389;GO:0051028;GO:0034249;GO:0006302;GO:0006399;GO:0017148;GO:0000956;GO:0006888;GO:0006997;GO:0060968;GO:0071166;GO:0071426;GO:0031570;GO:0006405;GO:0000077;GO:0006406;GO:0090501;GO:0060147;GO:0060966;GO:0060964;GO:0044033;GO:1900034;GO:0031123;GO:0006354;GO:0016925;GO:0019080;GO:0044766;GO:0006998;GO:0046794;GO:0098781;GO:1902583;GO:0075733;GO:0043470;GO:0006353;GO:0006368;GO:0006110;GO:0016073;GO:0051081;GO:0042795;GO:0007077;GO:0031124;GO:0051031;GO:0006409	cellular process;single-organism process;biological regulation;regulation of biological process;metabolic process;regulation of cellular process;organic substance metabolic process;cellular metabolic process;primary metabolic process;single-organism cellular process;macromolecule metabolic process;cellular macromolecule metabolic process;regulation of metabolic process;cellular component organization or biogenesis;regulation of primary metabolic process;regulation of macromolecule metabolic process;regulation of cellular metabolic process;cellular component organization;nitrogen compound metabolic process;cellular nitrogen compound metabolic process;organic cyclic compound metabolic process;localization;cellular aromatic compound metabolic process;heterocycle metabolic process;nucleobase-containing compound metabolic process;biosynthetic process;regulation of nitrogen compound metabolic process;organic substance biosynthetic process;regulation of biosynthetic process;regulation of gene expression;cellular biosynthetic process;protein metabolic process;regulation of cellular biosynthetic process;nucleic acid metabolic process;regulation of macromolecule biosynthetic process;establishment of localization;regulation of nucleobase-containing compound metabolic process;regulation of cellular macromolecule biosynthetic process;transport;cellular protein metabolic process;gene expression;macromolecule modification;RNA metabolic process;macromolecule biosynthetic process;regulation of RNA metabolic process;cellular macromolecule biosynthetic process;cellular nitrogen compound biosynthetic process;cellular protein modification process;organelle organization;organic cyclic compound biosynthetic process;single-organism metabolic process;aromatic compound biosynthetic process;heterocycle biosynthetic process;response to stress;nucleobase-containing compound biosynthetic process;cellular component biogenesis;regulation of protein metabolic process;regulation of cellular protein metabolic process;RNA biosynthetic process;macromolecular complex subunit organization;cellular component assembly;macromolecule localization;cellular localization;phosphorus metabolic process;organic substance transport;protein localization;phosphate-containing compound metabolic process;cellular response to stress;establishment of localization in cell;catabolic process;organic substance catabolic process;vesicle-mediated transport;single-organism organelle organization;cell cycle;macromolecular complex assembly;intracellular transport;cellular catabolic process;establishment of protein localization;cellular macromolecule localization;cellular protein localization;protein transport;protein modification by small protein conjugation or removal;regulation of cell cycle;proteolysis;protein complex subunit organization;macromolecule catabolic process;cell cycle process;cellular macromolecule catabolic process;regulation of organelle organization;protein complex biogenesis;protein complex assembly;protein modification by small protein conjugation;RNA processing;peptidyl-amino acid modification;DNA metabolic process;cellular response to DNA damage stimulus;single-organism cellular localization;mitotic cell cycle;cellular macromolecular complex assembly;protein ubiquitination;mitotic cell cycle process;chromatin organization;intracellular protein transport;protein catabolic process;regulation of cell cycle process;mRNA metabolic process;cellular protein catabolic process;interspecies interaction between organisms;symbiosis, encompassing mutualism through parasitism;proteolysis involved in cellular protein catabolic process;posttranscriptional regulation of gene expression;modification-dependent macromolecule catabolic process;regulation of mitotic cell cycle;modification-dependent protein catabolic process;protein localization to organelle;ubiquitin-dependent protein catabolic process;multi-organism cellular process;organelle assembly;viral process;single-organism intracellular transport;chromosome organization;regulation of catabolic process;covalent chromatin modification;DNA repair;ncRNA metabolic process;microtubule-based process;endomembrane system organization;regulation of cellular amide metabolic process;regulation of translation;cellular amide metabolic process;ribonucleoprotein complex biogenesis;mRNA processing;regulation of cell cycle phase transition;regulation of mitotic cell cycle phase transition;histone modification;RNA splicing;mitochondrion organization;peptide metabolic process;myeloid leukocyte mediated immunity;protein targeting;Golgi vesicle transport;neutrophil mediated immunity;peptidyl-lysine modification;amide biosynthetic process;nuclear transport;ncRNA processing;nucleocytoplasmic transport;neutrophil activation involved in immune response;neutrophil degranulation;proteasomal protein catabolic process;establishment of protein localization to organelle;proteasome-mediated ubiquitin-dependent protein catabolic process;protein polyubiquitination;protein modification by small protein removal;cellular component disassembly;peptide biosynthetic process;chromosome segregation;protein deubiquitination;translation;RNA splicing, via transesterification reactions;mRNA splicing, via spliceosome;nucleobase-containing compound catabolic process;regulation of autophagy;ribosome biogenesis;nucleic acid phosphodiester bond hydrolysis;nuclear chromosome segregation;RNA localization;nucleobase-containing compound transport;ribonucleoprotein complex subunit organization;establishment of RNA localization;DNA replication;RNA transport;RNA catabolic process;ribonucleoprotein complex assembly;rRNA metabolic process;nuclear export;DNA recombination;sister chromatid segregation;regulation of gene expression, epigenetic;cell cycle checkpoint;regulation of cell cycle G2/M phase transition;rRNA processing;mRNA catabolic process;regulation of G2/M transition of mitotic cell cycle;mRNA transport;negative regulation of cellular amide metabolic process;double-strand break repair;tRNA metabolic process;negative regulation of translation;nuclear-transcribed mRNA catabolic process;ER to Golgi vesicle-mediated transport;nucleus organization;regulation of gene silencing;ribonucleoprotein complex localization;ribonucleoprotein complex export from nucleus;DNA integrity checkpoint;RNA export from nucleus;DNA damage checkpoint;mRNA export from nucleus;RNA phosphodiester bond hydrolysis;regulation of posttranscriptional gene silencing;regulation of gene silencing by RNA;regulation of gene silencing by miRNA;multi-organism metabolic process;regulation of cellular response to heat;RNA 3'-end processing;DNA-templated transcription, elongation;protein sumoylation;viral gene expression;multi-organism transport;nuclear envelope organization;transport of virus;ncRNA transcription;multi-organism intracellular transport;intracellular transport of virus;regulation of carbohydrate catabolic process;DNA-templated transcription, termination;transcription elongation from RNA polymerase II promoter;regulation of glycolytic process;snRNA metabolic process;nuclear envelope disassembly;snRNA transcription from RNA polymerase II promoter;mitotic nuclear envelope disassembly;mRNA 3'-end processing;tRNA transport;tRNA export from nucleus	0.0;0.0;0.0;0.0;0.0;0.0;0.0;0.0;0.0;0.0;0.0;0.0;0.0;0.0;0.0;0.0;0.0;0.0;0.0;0.0;0.0;0.0;0.0;0.0;0.0;0.0;0.0;0.0;0.0;0.0;0.0;0.0;0.0;0.0;0.0;0.0;0.0;0.0;0.0;0.0;0.0;0.0;0.0;0.0;0.0;0.0;0.0;0.0;0.0;0.0;0.0;0.0;0.0;0.0;0.0;0.0;0.0;0.0;0.0;0.0;0.0;0.0;0.0;0.0;0.0;0.0;0.0;0.0;0.0;0.0;0.0;0.0;0.0;0.0;0.0;0.0;0.0;0.0;0.0;0.0;0.0;0.0;0.0;0.0;0.0;0.0;0.0;0.0;0.0;0.0;0.0;0.0;0.0;0.0;0.0;0.0;0.0;0.0;0.0;0.0;0.0;0.0;0.0;0.0;0.0;0.0;0.0;0.0;0.0;0.0;0.0;0.0;0.0;0.0;0.0;0.0;0.0;0.0;0.0;0.0;0.0;0.0;0.0;0.0;0.0;0.0;0.0;0.0;0.0;0.0;0.0;0.0;0.0;0.0;0.0;0.0;0.0;0.0;0.0;0.0;0.0;0.0;0.0;0.0;0.0;0.0;0.0;0.0;0.0;0.0;0.0;0.0;0.0;0.0;0.0;0.0;0.0;0.0;0.0;0.0;0.0;0.0;0.0;0.0;0.0;0.0;0.0;0.0;0.0;0.0;0.0;0.0;0.0;0.0;0.0;0.0;0.0;0.0;0.0;0.0;0.0;0.0;0.0;0.0;0.0;0.0;0.0;0.0;0.0;0.0;0.0;0.0;0.0;0.0;0.0;0.0;0.0;0.0;0.0;0.0;0.0;0.0;0.0;0.0;0.0;0.0;0.0;0.0;0.0;0.0;0.0;0.0;0.0;0.0;0.0;0.0;0.0;0.0;0.0;0.0;0.0;0.0;0.0;0.0;0.0;0.0	1.096975;1.060589;1.124465;1.125042;1.249221;1.124387;1.254807;1.280873;1.280397;1.104982;1.285629;1.331807;1.233043;1.324268;1.23864;1.242154;1.227916;1.305902;1.368917;1.436074;1.416583;1.226618;1.421342;1.438951;1.458998;1.259098;1.276181;1.259755;1.269018;1.279563;1.258326;1.37314;1.261674;1.49216;1.286323;1.34348;1.244346;1.282869;1.347892;1.439158;1.428954;1.427502;1.443992;1.262668;1.207317;1.247244;1.3487049999999998;1.398506;1.716101;1.301099;1.2499129999999998;1.301035;1.306704;1.375724;1.3090000000000002;1.555837;1.343662;1.356046;1.269327;1.656381;1.475426;1.516416;1.600271;1.315754;1.588459;1.522708;1.317169;1.769742;1.75862;1.672307;1.778568;1.515141;1.550839;1.786131;1.625264;1.958109;1.854656;1.727307;1.672059;1.6557380000000002;1.784328;2.134952;1.571861;1.643725;1.501964;2.176218;1.868039;2.3707540000000003;1.452937;1.511412;1.509895;2.16324;2.325302;1.507364;2.305241;2.320498;1.593805;2.162568;1.991248;2.018453;2.225502;1.872418;2.046993;2.2617;1.747134;2.297283;2.307282;1.990198;1.99296;2.33476;2.478479;2.492705;1.717528;2.456603;1.94727;2.44925;2.033845;1.871143;2.045745;1.838771;2.2772900000000003;1.793955;2.008608;2.648756;2.897452;1.787525;1.861466;2.350827;2.50615;1.749934;2.6995560000000003;2.142716;2.085107;2.152315;2.01337;2.24691;1.825266;1.898121;1.864448;1.894523;2.31922;1.919123;2.437926;1.88946;2.41593;2.71667;2.479971;1.876853;1.889722;2.430554;1.929932;2.502211;2.243655;2.422014;1.954611;2.104415;2.205204;2.350714;2.25251;2.534609;2.52724;2.007809;2.011451;2.532466;2.663559;2.268111;3.025857;2.667498;2.796614;3.062649;2.593887;2.96001;2.737412;2.731989;2.767517;3.4712339999999995;2.433382;2.502114;2.383458;2.426487;2.3609560000000003;2.630779;2.859413;2.440591;3.4824;2.548353;2.764454;3.069648;2.64931;2.9279040000000003;2.638185;2.876345;3.747382;4.132581;4.260001;2.760209;3.577493;2.745243;4.582137;3.3252550000000003;3.642164;3.642164;3.625249;2.896568;3.652835;4.087339;3.897174;3.588757;3.253444;4.67265;3.390534;4.734537;4.01178;4.830865;4.891597;3.283847;3.391167;3.984543;3.53664;4.3438300000000005;4.3199190000000005;4.264463;4.334137;3.942808;6.079683;6.24023
Tx8	GO:0009987;GO:0044699;GO:0065007;GO:0050789;GO:0050794;GO:0044763;GO:0008152;GO:0071704;GO:0044237;GO:0044238;GO:0050896;GO:0043170;GO:0044260;GO:0048518;GO:0051716;GO:0071840;GO:0016043;GO:0051179;GO:0048522;GO:0048583;GO:0051234;GO:0019538;GO:0006810;GO:0044267;GO:0065009;GO:0043412;GO:0044710;GO:0009966;GO:0006464;GO:0006950;GO:0006996;GO:1902578;GO:0050790;GO:0044085;GO:0006793;GO:0033036;GO:0006796;GO:0002376;GO:0044093;GO:0051641;GO:0008104;GO:0071702;GO:1902589;GO:0043085;GO:0016192;GO:0002682;GO:1901575;GO:0045184;GO:0006955;GO:0015031;GO:0007010;GO:0001775;GO:0050776;GO:0002252	cellular process;single-organism process;biological regulation;regulation of biological process;regulation of cellular process;single-organism cellular process;metabolic process;organic substance metabolic process;cellular metabolic process;primary metabolic process;response to stimulus;macromolecule metabolic process;cellular macromolecule metabolic process;positive regulation of biological process;cellular response to stimulus;cellular component organization or biogenesis;cellular component organization;localization;positive regulation of cellular process;regulation of response to stimulus;establishment of localization;protein metabolic process;transport;cellular protein metabolic process;regulation of molecular function;macromolecule modification;single-organism metabolic process;regulation of signal transduction;cellular protein modification process;response to stress;organelle organization;single-organism localization;regulation of catalytic activity;cellular component biogenesis;phosphorus metabolic process;macromolecule localization;phosphate-containing compound metabolic process;immune system process;positive regulation of molecular function;cellular localization;protein localization;organic substance transport;single-organism organelle organization;positive regulation of catalytic activity;vesicle-mediated transport;regulation of immune system process;organic substance catabolic process;establishment of protein localization;immune response;protein transport;cytoskeleton organization;cell activation;regulation of immune response;immune effector process	0.0;0.0;0.0;0.0;0.0;0.0;0.0;0.0;0.0;0.0;0.0;0.0;0.0;0.0;0.0;0.0;0.0;0.0;0.0;0.0;0.0;0.0;0.0;0.0;0.0;0.0;0.0;0.0;0.0;0.0;0.0;0.0;0.0;0.0;0.0;0.0;0.0;0.0;0.0;0.0;0.0;0.0;0.0;0.0;0.0;0.0;0.0;0.0;0.0;0.0;0.0;0.0;0.0;0.0	1.0916709999999998;1.087285;1.119984;1.128176;1.130684;1.137422;1.171325;1.170563;1.18336;1.183571;1.149724;1.156073;1.177618;1.203531;1.161293;1.224331;1.2233379999999998;1.255048;1.182398;1.277145;1.316506;1.264889;1.313046;1.304192;1.279391;1.29127;1.333847;1.251175;1.292991;1.355701;1.489217;1.308286;1.320571;1.325832;1.410556;1.389579;1.404809;1.413357;1.405769;1.395743;1.411436;1.401957;1.571033;1.426727;1.500688;1.546297;1.457501;1.490247;1.563104;1.502078;1.591704;1.606083;1.693065;1.7872880000000002
TxEx1	GO:0009987;GO:0008152;GO:0071704;GO:0044238;GO:0044237;GO:0043170;GO:0044260;GO:0019222;GO:0060255;GO:0080090;GO:0031323;GO:0071840;GO:0006807;GO:0016043;GO:0034641;GO:1901360;GO:0006725;GO:0046483;GO:0006139;GO:0051171;GO:0010468;GO:0090304;GO:0009889;GO:0031326;GO:0010556;GO:2000112;GO:0010467;GO:0019538;GO:0016070;GO:0044267;GO:0044271;GO:0006950;GO:0006996;GO:0044085;GO:0043933;GO:0051641;GO:0033554;GO:0051649;GO:0065003;GO:1901575;GO:0007049;GO:0046907;GO:0044248;GO:0006396;GO:0009057;GO:0070647;GO:0044265;GO:0016071;GO:0034622;GO:0044403;GO:0044419;GO:0010608;GO:0006259;GO:0044764;GO:0016032;GO:0006397;GO:0030163;GO:0044257;GO:0051603;GO:0008380;GO:0043632;GO:0019941;GO:0006511;GO:0034248;GO:0022613;GO:0006417;GO:0034660;GO:0000375;GO:0000398;GO:0071826;GO:0043487;GO:0043488	cellular process;metabolic process;organic substance metabolic process;primary metabolic process;cellular metabolic process;macromolecule metabolic process;cellular macromolecule metabolic process;regulation of metabolic process;regulation of macromolecule metabolic process;regulation of primary metabolic process;regulation of cellular metabolic process;cellular component organization or biogenesis;nitrogen compound metabolic process;cellular component organization;cellular nitrogen compound metabolic process;organic cyclic compound metabolic process;cellular aromatic compound metabolic process;heterocycle metabolic process;nucleobase-containing compound metabolic process;regulation of nitrogen compound metabolic process;regulation of gene expression;nucleic acid metabolic process;regulation of biosynthetic process;regulation of cellular biosynthetic process;regulation of macromolecule biosynthetic process;regulation of cellular macromolecule biosynthetic process;gene expression;protein metabolic process;RNA metabolic process;cellular protein metabolic process;cellular nitrogen compound biosynthetic process;response to stress;organelle organization;cellular component biogenesis;macromolecular complex subunit organization;cellular localization;cellular response to stress;establishment of localization in cell;macromolecular complex assembly;organic substance catabolic process;cell cycle;intracellular transport;cellular catabolic process;RNA processing;macromolecule catabolic process;protein modification by small protein conjugation or removal;cellular macromolecule catabolic process;mRNA metabolic process;cellular macromolecular complex assembly;symbiosis, encompassing mutualism through parasitism;interspecies interaction between organisms;posttranscriptional regulation of gene expression;DNA metabolic process;multi-organism cellular process;viral process;mRNA processing;protein catabolic process;cellular protein catabolic process;proteolysis involved in cellular protein catabolic process;RNA splicing;modification-dependent macromolecule catabolic process;modification-dependent protein catabolic process;ubiquitin-dependent protein catabolic process;regulation of cellular amide metabolic process;ribonucleoprotein complex biogenesis;regulation of translation;ncRNA metabolic process;RNA splicing, via transesterification reactions;mRNA splicing, via spliceosome;ribonucleoprotein complex subunit organization;regulation of RNA stability;regulation of mRNA stability	0.0;0.0;0.0;0.0;0.0;0.0;0.0;0.0;0.0;0.0;0.0;0.0;0.0;0.0;0.0;0.0;0.0;0.0;0.0;0.0;0.0;0.0;0.0;0.0;0.0;0.0;0.0;0.0;0.0;0.0;0.0;0.0;0.0;0.0;0.0;0.0;0.0;0.0;0.0;0.0;0.0;0.0;0.0;0.0;0.0;0.0;0.0;0.0;0.0;0.0;0.0;0.0;0.0;0.0;0.0;0.0;0.0;0.0;0.0;0.0;0.0;0.0;0.0;0.0;0.0;0.0;0.0;0.0;0.0;0.0;0.0;0.0	1.096358;1.268717;1.27312;1.302573;1.300475;1.333072;1.388654;1.312775;1.336652;1.32827;1.314704;1.3556709999999998;1.466582;1.334045;1.560613;1.544056;1.557567;1.578244;1.61201;1.391289;1.414531;1.6559689999999998;1.377321;1.370541;1.4103629999999998;1.409794;1.640266;1.411306;1.645303;1.4833889999999998;1.506261;1.51156;1.730955;1.655436;1.886328;1.673195;1.916359;1.842083;1.831868;1.844719;1.865016;2.0829;1.917294;3.195116;2.482571;2.105293;2.718472;3.386485;2.308295;2.668096;2.66203;3.275871;2.322004;2.761911;2.80507;3.3980940000000004;2.485769;2.550292;2.5434330000000003;3.634585;2.648234;2.633738;2.618767;2.808638;3.5512690000000005;2.929911;2.986185;4.377661;4.384842;3.976589;4.613683;4.784781
TxEx2	GO:0009987;GO:0065007;GO:0008152;GO:0050789;GO:0071704;GO:0044237;GO:0044238;GO:0043170;GO:0044260;GO:0019222;GO:0071840;GO:0080090;GO:0060255;GO:0006807;GO:0031323;GO:0016043;GO:0034641;GO:1901360;GO:0006725;GO:0046483;GO:0006139;GO:0051179;GO:0009058;GO:1901576;GO:0044249;GO:0051171;GO:0090304;GO:0009889;GO:0019538;GO:0010468;GO:0031326;GO:0010556;GO:0051234;GO:2000112;GO:0044267;GO:0006810;GO:0010467;GO:0043412;GO:0016070;GO:0009059;GO:0044271;GO:0006464;GO:1901362;GO:0006996;GO:0006950;GO:0019438;GO:0018130;GO:0034654;GO:0051246;GO:0044085;GO:0043933;GO:0033036;GO:0051641;GO:0022607;GO:0071702;GO:0008104;GO:0033554;GO:0051649;GO:0009056;GO:1901575;GO:0016192;GO:0046907;GO:0065003;GO:0044248;GO:0007049;GO:0045184;GO:0070727;GO:0015031;GO:0034613;GO:0070647;GO:0006508;GO:0009057;GO:0022402;GO:0006396;GO:0044265;GO:0032446;GO:0006259;GO:0006974;GO:0034622;GO:0000278;GO:0006886;GO:0006325;GO:0016567;GO:1903047;GO:0016071;GO:0030163;GO:0044257;GO:0010608;GO:0044419;GO:0044403;GO:0051603;GO:0043632;GO:0033365;GO:0019941;GO:0016569;GO:0044764;GO:1902582;GO:0006511;GO:0016032;GO:0006281;GO:0034660;GO:0051276;GO:0034248;GO:0006417;GO:0022613;GO:0006397;GO:0016570;GO:0008380;GO:0018205;GO:0051169;GO:0034470;GO:0048193;GO:0006913;GO:0010498;GO:0043161;GO:0000375;GO:0000398;GO:0042254;GO:0006403;GO:0015931;GO:0071826;GO:0022618;GO:0051236;GO:0051168;GO:0050658;GO:0016072;GO:0051028;GO:0060968;GO:0006405;GO:0071166;GO:0071426;GO:0006406	cellular process;biological regulation;metabolic process;regulation of biological process;organic substance metabolic process;cellular metabolic process;primary metabolic process;macromolecule metabolic process;cellular macromolecule metabolic process;regulation of metabolic process;cellular component organization or biogenesis;regulation of primary metabolic process;regulation of macromolecule metabolic process;nitrogen compound metabolic process;regulation of cellular metabolic process;cellular component organization;cellular nitrogen compound metabolic process;organic cyclic compound metabolic process;cellular aromatic compound metabolic process;heterocycle metabolic process;nucleobase-containing compound metabolic process;localization;biosynthetic process;organic substance biosynthetic process;cellular biosynthetic process;regulation of nitrogen compound metabolic process;nucleic acid metabolic process;regulation of biosynthetic process;protein metabolic process;regulation of gene expression;regulation of cellular biosynthetic process;regulation of macromolecule biosynthetic process;establishment of localization;regulation of cellular macromolecule biosynthetic process;cellular protein metabolic process;transport;gene expression;macromolecule modification;RNA metabolic process;macromolecule biosynthetic process;cellular nitrogen compound biosynthetic process;cellular protein modification process;organic cyclic compound biosynthetic process;organelle organization;response to stress;aromatic compound biosynthetic process;heterocycle biosynthetic process;nucleobase-containing compound biosynthetic process;regulation of protein metabolic process;cellular component biogenesis;macromolecular complex subunit organization;macromolecule localization;cellular localization;cellular component assembly;organic substance transport;protein localization;cellular response to stress;establishment of localization in cell;catabolic process;organic substance catabolic process;vesicle-mediated transport;intracellular transport;macromolecular complex assembly;cellular catabolic process;cell cycle;establishment of protein localization;cellular macromolecule localization;protein transport;cellular protein localization;protein modification by small protein conjugation or removal;proteolysis;macromolecule catabolic process;cell cycle process;RNA processing;cellular macromolecule catabolic process;protein modification by small protein conjugation;DNA metabolic process;cellular response to DNA damage stimulus;cellular macromolecular complex assembly;mitotic cell cycle;intracellular protein transport;chromatin organization;protein ubiquitination;mitotic cell cycle process;mRNA metabolic process;protein catabolic process;cellular protein catabolic process;posttranscriptional regulation of gene expression;interspecies interaction between organisms;symbiosis, encompassing mutualism through parasitism;proteolysis involved in cellular protein catabolic process;modification-dependent macromolecule catabolic process;protein localization to organelle;modification-dependent protein catabolic process;covalent chromatin modification;multi-organism cellular process;single-organism intracellular transport;ubiquitin-dependent protein catabolic process;viral process;DNA repair;ncRNA metabolic process;chromosome organization;regulation of cellular amide metabolic process;regulation of translation;ribonucleoprotein complex biogenesis;mRNA processing;histone modification;RNA splicing;peptidyl-lysine modification;nuclear transport;ncRNA processing;Golgi vesicle transport;nucleocytoplasmic transport;proteasomal protein catabolic process;proteasome-mediated ubiquitin-dependent protein catabolic process;RNA splicing, via transesterification reactions;mRNA splicing, via spliceosome;ribosome biogenesis;RNA localization;nucleobase-containing compound transport;ribonucleoprotein complex subunit organization;ribonucleoprotein complex assembly;establishment of RNA localization;nuclear export;RNA transport;rRNA metabolic process;mRNA transport;regulation of gene silencing;RNA export from nucleus;ribonucleoprotein complex localization;ribonucleoprotein complex export from nucleus;mRNA export from nucleus	0.0;0.0;0.0;0.0;0.0;0.0;0.0;0.0;0.0;0.0;0.0;0.0;0.0;0.0;0.0;0.0;0.0;0.0;0.0;0.0;0.0;0.0;0.0;0.0;0.0;0.0;0.0;0.0;0.0;0.0;0.0;0.0;0.0;0.0;0.0;0.0;0.0;0.0;0.0;0.0;0.0;0.0;0.0;0.0;0.0;0.0;0.0;0.0;0.0;0.0;0.0;0.0;0.0;0.0;0.0;0.0;0.0;0.0;0.0;0.0;0.0;0.0;0.0;0.0;0.0;0.0;0.0;0.0;0.0;0.0;0.0;0.0;0.0;0.0;0.0;0.0;0.0;0.0;0.0;0.0;0.0;0.0;0.0;0.0;0.0;0.0;0.0;0.0;0.0;0.0;0.0;0.0;0.0;0.0;0.0;0.0;0.0;0.0;0.0;0.0;0.0;0.0;0.0;0.0;0.0;0.0;0.0;0.0;0.0;0.0;0.0;0.0;0.0;0.0;0.0;0.0;0.0;0.0;0.0;0.0;0.0;0.0;0.0;0.0;0.0;0.0;0.0;0.0;0.0;0.0;0.0;0.0	1.093422;1.112139;1.267628;1.109688;1.271042;1.294307;1.29429;1.309679;1.358125;1.232061;1.330791;1.239314;1.237696;1.409889;1.228497;1.304705;1.479348;1.470484;1.472416;1.492707;1.5137040000000002;1.232681;1.295026;1.298757;1.30281;1.285751;1.552765;1.282747;1.401041;1.28395;1.272396;1.303438;1.364954;1.302978;1.46955;1.374203;1.484052;1.458659;1.503127;1.308508;1.378851;1.42604;1.34036;1.692914;1.433908;1.338328;1.344337;1.344549;1.375659;1.560655;1.7141849999999998;1.550647;1.65234;1.464293;1.669544;1.535911;1.845717;1.833808;1.720305;1.831361;1.574767;2.077092;1.6639389999999998;1.879195;1.730937;1.819088;1.745266;1.874446;1.726859;2.140831;1.693805;2.220987;1.842005;2.543225;2.425141;2.208344;2.494386;2.346822;2.040062;2.10626;2.275574;1.984178;2.063992;2.178364;2.4635740000000004;2.350359;2.383724;2.660764;2.062549;2.064175;2.412473;2.578516;2.033382;2.537025;2.197673;2.13348;1.966455;2.523062;2.143162;2.8356790000000003;3.125542;2.244164;2.4909950000000003;2.683198;3.083981;2.33905;2.260568;2.51766;2.789027;2.70687;3.053343;2.492004;2.783946;2.667704;2.732098;2.864129;2.84952;2.933873;3.345852;2.918736;3.212586;3.1692970000000003;3.2910699999999995;4.111287;3.281164;3.149452;3.887283;4.049576999999998;4.131591;4.6505160000000005;4.7802440000000015;5.156032
TxEx3	GO:0009987;GO:0065007;GO:0050789;GO:0050794;GO:0008152;GO:0044763;GO:0071704;GO:0044238;GO:0044237;GO:0043170;GO:0044260;GO:0019222;GO:0071840;GO:0016043;GO:0080090;GO:0031323;GO:0060255;GO:0006807;GO:0051179;GO:0034641;GO:1901360;GO:0006725;GO:0046483;GO:0009058;GO:0006139;GO:1901576;GO:0044249;GO:0051234;GO:0019538;GO:0006810;GO:0090304;GO:0044267;GO:0043412;GO:0010467;GO:0016070;GO:0006464;GO:0044710;GO:0044271;GO:0006996;GO:0006950;GO:0044085;GO:1902578;GO:0043933;GO:0033036;GO:0022607;GO:0051641;GO:0071702;GO:0008104;GO:0051649;GO:0033554;GO:0016192;GO:0009056;GO:1902589;GO:1901575;GO:0046907;GO:0065003;GO:0007049;GO:0045184;GO:0044248;GO:0015031;GO:0070727;GO:0034613;GO:0022402;GO:0061024;GO:0070647;GO:0009057;GO:1902580;GO:0044265;GO:0032446;GO:0006259;GO:0006396;GO:0000278;GO:0034622;GO:0006974;GO:0006325;GO:0006886;GO:1903047;GO:0016567;GO:0044419;GO:0044403;GO:0030163;GO:1902582;GO:0070925;GO:0044764;GO:0016032;GO:0044257;GO:0016569;GO:0016071;GO:0010256;GO:0051603;GO:0051276;GO:0043632;GO:0019941;GO:0006511;GO:0010608;GO:0006281;GO:0034660;GO:0007005;GO:0022613;GO:0048193;GO:0018205;GO:0034470	cellular process;biological regulation;regulation of biological process;regulation of cellular process;metabolic process;single-organism cellular process;organic substance metabolic process;primary metabolic process;cellular metabolic process;macromolecule metabolic process;cellular macromolecule metabolic process;regulation of metabolic process;cellular component organization or biogenesis;cellular component organization;regulation of primary metabolic process;regulation of cellular metabolic process;regulation of macromolecule metabolic process;nitrogen compound metabolic process;localization;cellular nitrogen compound metabolic process;organic cyclic compound metabolic process;cellular aromatic compound metabolic process;heterocycle metabolic process;biosynthetic process;nucleobase-containing compound metabolic process;organic substance biosynthetic process;cellular biosynthetic process;establishment of localization;protein metabolic process;transport;nucleic acid metabolic process;cellular protein metabolic process;macromolecule modification;gene expression;RNA metabolic process;cellular protein modification process;single-organism metabolic process;cellular nitrogen compound biosynthetic process;organelle organization;response to stress;cellular component biogenesis;single-organism localization;macromolecular complex subunit organization;macromolecule localization;cellular component assembly;cellular localization;organic substance transport;protein localization;establishment of localization in cell;cellular response to stress;vesicle-mediated transport;catabolic process;single-organism organelle organization;organic substance catabolic process;intracellular transport;macromolecular complex assembly;cell cycle;establishment of protein localization;cellular catabolic process;protein transport;cellular macromolecule localization;cellular protein localization;cell cycle process;membrane organization;protein modification by small protein conjugation or removal;macromolecule catabolic process;single-organism cellular localization;cellular macromolecule catabolic process;protein modification by small protein conjugation;DNA metabolic process;RNA processing;mitotic cell cycle;cellular macromolecular complex assembly;cellular response to DNA damage stimulus;chromatin organization;intracellular protein transport;mitotic cell cycle process;protein ubiquitination;interspecies interaction between organisms;symbiosis, encompassing mutualism through parasitism;protein catabolic process;single-organism intracellular transport;organelle assembly;multi-organism cellular process;viral process;cellular protein catabolic process;covalent chromatin modification;mRNA metabolic process;endomembrane system organization;proteolysis involved in cellular protein catabolic process;chromosome organization;modification-dependent macromolecule catabolic process;modification-dependent protein catabolic process;ubiquitin-dependent protein catabolic process;posttranscriptional regulation of gene expression;DNA repair;ncRNA metabolic process;mitochondrion organization;ribonucleoprotein complex biogenesis;Golgi vesicle transport;peptidyl-lysine modification;ncRNA processing	0.0;0.0;0.0;0.0;0.0;0.0;0.0;0.0;0.0;0.0;0.0;0.0;0.0;0.0;0.0;0.0;0.0;0.0;0.0;0.0;0.0;0.0;0.0;0.0;0.0;0.0;0.0;0.0;0.0;0.0;0.0;0.0;0.0;0.0;0.0;0.0;0.0;0.0;0.0;0.0;0.0;0.0;0.0;0.0;0.0;0.0;0.0;0.0;0.0;0.0;0.0;0.0;0.0;0.0;0.0;0.0;0.0;0.0;0.0;0.0;0.0;0.0;0.0;0.0;0.0;0.0;0.0;0.0;0.0;0.0;0.0;0.0;0.0;0.0;0.0;0.0;0.0;0.0;0.0;0.0;0.0;0.0;0.0;0.0;0.0;0.0;0.0;0.0;0.0;0.0;0.0;0.0;0.0;0.0;0.0;0.0;0.0;0.0;0.0;0.0;0.0;0.0	1.09037;1.112698;1.1113;1.11014;1.219453;1.1063379999999998;1.220807;1.237935;1.233965;1.225459;1.255408;1.172923;1.272831;1.263486;1.175946;1.169716;1.170081;1.300149;1.226512;1.337804;1.332971;1.330476;1.349633;1.229324;1.356917;1.232006;1.230287;1.337744;1.310861;1.3401459999999998;1.366143;1.356068;1.355387;1.30266;1.318468;1.329753;1.293461;1.26749;1.62923;1.355116;1.4545370000000002;1.299015;1.557134;1.468145;1.410387;1.549224;1.581749;1.4736049999999998;1.6975509999999998;1.643003;1.546748;1.588937;1.574109;1.66977;1.867742;1.531772;1.6445759999999998;1.6930580000000002;1.681943;1.731909;1.590318;1.578761;1.7117369999999998;1.552121;1.796527;1.884176;1.570635;1.962865;1.812587;2.036351;1.888971;1.915899;1.751019;1.985313;1.744578;1.947794;1.988975;1.7254;1.858618;1.855457;1.938906;1.793182;1.774817;1.90731;1.924462;1.931246;1.860539;1.843934;1.808368;1.922981;2.013213;2.033514;2.010938;1.996794;1.931803;2.236393;2.314568;1.942681;2.179347;2.220313;2.189417;2.294546
TxEx4	GO:0008152	metabolic process	1.242e-169	1.2295
znf1	GO:0009987;GO:0065007;GO:0050789;GO:0050794;GO:0008152;GO:0071704;GO:0044238;GO:0044237;GO:0043170;GO:0044260;GO:0019222;GO:0060255;GO:0031323;GO:0080090;GO:0006807;GO:0034641;GO:1901360;GO:0051171;GO:0009058;GO:0010468;GO:0009889;GO:1901576;GO:0031326;GO:0006725;GO:0046483;GO:0044249;GO:0019219;GO:0010556;GO:0006139;GO:2000112;GO:0051252;GO:2001141;GO:1903506;GO:0006355;GO:0090304;GO:0009059;GO:0034645;GO:0010467;GO:0044271;GO:0016070;GO:1901362;GO:0018130;GO:0019438;GO:0034654;GO:0032774;GO:0097659;GO:0006351	cellular process;biological regulation;regulation of biological process;regulation of cellular process;metabolic process;organic substance metabolic process;primary metabolic process;cellular metabolic process;macromolecule metabolic process;cellular macromolecule metabolic process;regulation of metabolic process;regulation of macromolecule metabolic process;regulation of cellular metabolic process;regulation of primary metabolic process;nitrogen compound metabolic process;cellular nitrogen compound metabolic process;organic cyclic compound metabolic process;regulation of nitrogen compound metabolic process;biosynthetic process;regulation of gene expression;regulation of biosynthetic process;organic substance biosynthetic process;regulation of cellular biosynthetic process;cellular aromatic compound metabolic process;heterocycle metabolic process;cellular biosynthetic process;regulation of nucleobase-containing compound metabolic process;regulation of macromolecule biosynthetic process;nucleobase-containing compound metabolic process;regulation of cellular macromolecule biosynthetic process;regulation of RNA metabolic process;regulation of RNA biosynthetic process;regulation of nucleic acid-templated transcription;regulation of transcription, DNA-templated;nucleic acid metabolic process;macromolecule biosynthetic process;cellular macromolecule biosynthetic process;gene expression;cellular nitrogen compound biosynthetic process;RNA metabolic process;organic cyclic compound biosynthetic process;heterocycle biosynthetic process;aromatic compound biosynthetic process;nucleobase-containing compound biosynthetic process;RNA biosynthetic process;nucleic acid-templated transcription;transcription, DNA-templated	0.0;0.0;0.0;0.0;0.0;0.0;0.0;0.0;0.0;0.0;0.0;0.0;0.0;0.0;0.0;0.0;0.0;0.0;0.0;0.0;0.0;0.0;0.0;0.0;0.0;0.0;0.0;0.0;0.0;0.0;0.0;0.0;0.0;0.0;0.0;0.0;0.0;0.0;0.0;0.0;0.0;0.0;0.0;0.0;0.0;0.0;0.0	1.084404;1.126881;1.135217;1.147604;1.218588;1.217856;1.243114;1.239569;1.244116;1.281153;1.263398;1.289632;1.277462;1.279343;1.337867;1.392065;1.394084;1.379996;1.344914;1.398321;1.379393;1.348236;1.3905379999999998;1.409272;1.425878;1.356775;1.407771;1.427136;1.439994;1.437291;1.451948;1.480112;1.4802879999999998;1.480732;1.468301;1.420892;1.434816;1.448808;1.499771;1.4915969999999998;1.506541;1.5340049999999998;1.520232;1.538573;1.585724;1.58876;1.588729
znf2	GO:0008152;GO:0071704;GO:0044238;GO:0044237;GO:0043170;GO:0044260;GO:0019222;GO:0080090;GO:0060255;GO:0031323;GO:0006807;GO:0034641;GO:0051171;GO:1901360;GO:0009889;GO:0010468;GO:0031326;GO:0006725;GO:0046483;GO:0019219;GO:0009058;GO:0010556;GO:2000112;GO:0006139;GO:1901576;GO:0044249;GO:0051252;GO:2001141;GO:1903506;GO:0006355;GO:0090304;GO:0009059;GO:0010467;GO:0034645;GO:0016070;GO:0044271;GO:1901362;GO:0019438;GO:0018130;GO:0034654;GO:0032774;GO:0097659;GO:0006351	metabolic process;organic substance metabolic process;primary metabolic process;cellular metabolic process;macromolecule metabolic process;cellular macromolecule metabolic process;regulation of metabolic process;regulation of primary metabolic process;regulation of macromolecule metabolic process;regulation of cellular metabolic process;nitrogen compound metabolic process;cellular nitrogen compound metabolic process;regulation of nitrogen compound metabolic process;organic cyclic compound metabolic process;regulation of biosynthetic process;regulation of gene expression;regulation of cellular biosynthetic process;cellular aromatic compound metabolic process;heterocycle metabolic process;regulation of nucleobase-containing compound metabolic process;biosynthetic process;regulation of macromolecule biosynthetic process;regulation of cellular macromolecule biosynthetic process;nucleobase-containing compound metabolic process;organic substance biosynthetic process;cellular biosynthetic process;regulation of RNA metabolic process;regulation of RNA biosynthetic process;regulation of nucleic acid-templated transcription;regulation of transcription, DNA-templated;nucleic acid metabolic process;macromolecule biosynthetic process;gene expression;cellular macromolecule biosynthetic process;RNA metabolic process;cellular nitrogen compound biosynthetic process;organic cyclic compound biosynthetic process;aromatic compound biosynthetic process;heterocycle biosynthetic process;nucleobase-containing compound biosynthetic process;RNA biosynthetic process;nucleic acid-templated transcription;transcription, DNA-templated	0.0;0.0;0.0;0.0;0.0;0.0;0.0;0.0;0.0;0.0;0.0;0.0;0.0;0.0;0.0;0.0;0.0;0.0;0.0;0.0;0.0;0.0;0.0;0.0;0.0;0.0;0.0;0.0;0.0;0.0;0.0;0.0;0.0;0.0;0.0;0.0;0.0;0.0;0.0;0.0;0.0;0.0;0.0	1.31053;1.320685;1.3615620000000002;1.357305;1.402503;1.471482;1.475962;1.518566;1.522037;1.512477;1.626298;1.732959;1.7492;1.7543349999999998;1.755214;1.774316;1.774344;1.791668;1.819559;1.802746;1.6694240000000002;1.832708;1.853002;1.849051;1.679414;1.692192;1.904361;1.950998;1.952757;1.953018;1.97621;1.894528;1.998739;1.921511;2.0904130000000003;2.054289;2.105535;2.153163;2.16538;2.188311;2.323732;2.354931;2.355344
DNase1	GO:0009987	cellular process	2.23383e-111	1.05287
BivProm1	GO:0048562	embryonic organ morphogenesis	4.61029e-34	1.69614
BivProm2	GO:0007389	pattern specification process	3.156e-225	2.53781
BivProm3	GO:0065007	biological regulation	3.88058e-105	1.07684
BivProm4	GO:0072359	circulatory system development	3.07799e-43	1.46168
PromF1	GO:0009987	cellular process	5.04764e-114	1.05699
PromF2	GO:0002252	immune effector process	6.79706e-70	1.69391
PromF3	GO:0034660	ncRNA metabolic process	1.60566e-60	1.85416
PromF4	GO:0034660	ncRNA metabolic process	4.02904e-78	2.06769
PromF5	GO:0030472	mitotic spindle organization in nucleus	7.34496e-11	12.4829
PromF6	GO:0034641	cellular nitrogen compound metabolic process	2.66713e-149	1.31955
PromF7	GO:0034641	cellular nitrogen compound metabolic process	3.58947e-209	1.35099
TSS1	GO:0090304	nucleic acid metabolic process	6.2775e-31	1.15714
TSS2	GO:0006335	DNA replication-dependent nucleosome assembly	1.36601e-21	8.37828

### Sheet: GO_cellularComponent
state	ID	Desc	FdrQ	FoldEnrich
GapArtf1	GO:0033150	cytoskeletal calyx	1.62032e-50	3.49172
GapArtf2	GO:0042571	immunoglobulin complex, circulating	3.57877e-131	43.8845
GapArtf3	GO:0042571	immunoglobulin complex, circulating	6.28365e-41	42.213
Quies1	GO:0043005;GO:0098794;GO:0097060;GO:0030424;GO:0045211;GO:1902495;GO:1990351;GO:0034702;GO:0034705;GO:0008076;GO:0042734;GO:0008328;GO:0032589;GO:0034707;GO:1902710;GO:1902711;GO:0043083;GO:0016011;GO:0016012;GO:0044224;GO:0033010;GO:0099056	neuron projection;postsynapse;synaptic membrane;axon;postsynaptic membrane;transmembrane transporter complex;transporter complex;ion channel complex;potassium channel complex;voltage-gated potassium channel complex;presynaptic membrane;ionotropic glutamate receptor complex;neuron projection membrane;chloride channel complex;GABA receptor complex;GABA-A receptor complex;synaptic cleft;dystroglycan complex;sarcoglycan complex;juxtaparanode region of axon;paranodal junction;integral component of presynaptic membrane	0.0;0.0;0.0;0.0;0.0;0.0;0.0;0.0;0.0;0.0;0.0;0.0;0.0;0.0;0.0;0.0;0.0;0.0;0.0;0.0;0.0;0.0	1.210778;1.285816;1.483298;1.355588;1.577223;1.396891;1.388687;1.422092;1.651914;1.650293;1.818197;1.767818;2.129464;2.063837;2.807739;3.054706;3.173424;3.512325;3.605239;3.050989;3.717041000000001;4.626863
Quies2	GO:0043005;GO:0098794;GO:0097060;GO:0030424;GO:0045211;GO:1990351;GO:1902495;GO:0034702;GO:0034705;GO:0008076;GO:0042734;GO:0032589;GO:0034707;GO:1902711;GO:1902710;GO:0043083;GO:0044224;GO:0016011;GO:0016012;GO:0033010;GO:0099056	neuron projection;postsynapse;synaptic membrane;axon;postsynaptic membrane;transporter complex;transmembrane transporter complex;ion channel complex;potassium channel complex;voltage-gated potassium channel complex;presynaptic membrane;neuron projection membrane;chloride channel complex;GABA-A receptor complex;GABA receptor complex;synaptic cleft;juxtaparanode region of axon;dystroglycan complex;sarcoglycan complex;paranodal junction;integral component of presynaptic membrane	0.0;0.0;0.0;0.0;0.0;0.0;0.0;0.0;0.0;0.0;0.0;0.0;0.0;0.0;0.0;0.0;0.0;0.0;0.0;0.0;0.0	1.213593;1.291736;1.501147;1.376744;1.630776;1.4609530000000002;1.469503;1.487298;1.700252;1.715531;1.79269;2.196707;2.4832400000000003;3.639099;3.343291;3.31074;3.310649;3.633689;3.729813;4.314473;5.123943
Quies4	GO:0033150	cytoskeletal calyx	2.13526e-264	3.86193
Quies5	GO:0005884;GO:0002189;GO:0043541	actin filament;ribose phosphate diphosphokinase complex;UDP-N-acetylglucosamine transferase complex	0.0;0.0;0.0	3.42827;20.32261;21.10572
HET1	GO:0034707	chloride channel complex	3.40656e-263	3.21384
HET2	GO:0089717;GO:0044214;GO:0005883	spanning component of membrane;spanning component of plasma membrane;neurofilament	0.0;0.0;0.0	8.205041;22.69776;8.708287
HET3	GO:0097541	axonemal basal plate	4.98005e-61	6.20336
HET4	GO:0055120	striated muscle dense body	7.42856e-163	13.4648
HET5	GO:0055120	striated muscle dense body	4.78857e-244	29.1138
HET6	GO:0042571	immunoglobulin complex, circulating	0	12.8679
HET7	GO:0044214	spanning component of plasma membrane	4.44279e-27	2.50946
HET8	GO:0005623	cell	1.29822e-111	1.0318
HET9	GO:0019814;GO:0042571	immunoglobulin complex;immunoglobulin complex, circulating	0.0;0.0	10.86711;14.612
ReprPC1	GO:0005667	transcription factor complex	3.63755e-98	2.24879
ReprPC2	GO:0032993	protein-DNA complex	2.51723e-115	2.73129
ReprPC3	GO:0005623;GO:0044464;GO:0005622;GO:0044424;GO:0043226;GO:0043229;GO:0043227;GO:0005737	cell;cell part;intracellular;intracellular part;organelle;intracellular organelle;membrane-bounded organelle;cytoplasm	0.0;0.0;0.0;0.0;0.0;0.0;0.0;0.0	1.058466;1.057042;1.0776940000000002;1.077492;1.077561;1.086215;1.07348;1.078172
ReprPC4	GO:0030658	transport vesicle membrane	4.89161e-246	1.58809
ReprPC5	GO:0005623;GO:0044464;GO:0005622	cell;cell part;intracellular	0.0;0.0;0.0	1.055995;1.05393;1.0709030000000002
ReprPC6	GO:0005623;GO:0044464;GO:0005622;GO:0044424;GO:0043226;GO:0043229;GO:0043227;GO:0005737;GO:0043231;GO:0016020;GO:0044444;GO:0044422;GO:0044446;GO:0044425;GO:0031224;GO:0016021;GO:0005576	cell;cell part;intracellular;intracellular part;organelle;intracellular organelle;membrane-bounded organelle;cytoplasm;intracellular membrane-bounded organelle;membrane;cytoplasmic part;organelle part;intracellular organelle part;membrane part;intrinsic component of membrane;integral component of membrane;extracellular region	0.0;0.0;0.0;0.0;0.0;0.0;0.0;0.0;0.0;0.0;0.0;0.0;0.0;0.0;0.0;0.0;0.0	1.058798;1.058225;1.079589;1.079505;1.079518;1.083724;1.074572;1.0969799999999998;1.071504;1.0887129999999998;1.102702;1.088373;1.086601;1.099361;1.12839;1.130382;1.163211
ReprPC7	GO:0005623;GO:0044464;GO:0005622;GO:0044424;GO:0043226;GO:0043229;GO:0005737;GO:0044444	cell;cell part;intracellular;intracellular part;organelle;intracellular organelle;cytoplasm;cytoplasmic part	0.0;0.0;0.0;0.0;0.0;0.0;0.0;0.0	1.059392;1.059276;1.085878;1.08816;1.090263;1.098324;1.116717;1.1429129999999998
ReprPC8	GO:0005884;GO:0031519;GO:0005652;GO:0043541;GO:0002189	actin filament;PcG protein complex;nuclear lamina;UDP-N-acetylglucosamine transferase complex;ribose phosphate diphosphokinase complex	0.0;0.0;0.0;0.0;0.0	4.374212;7.262227999999999;12.0222;29.52956;25.84832
ReprPC9	GO:0005914	spot adherens junction	2.54927e-97	50.5849
Acet1	GO:0005883	neurofilament	7.82051e-78	5.81932
Acet2	GO:0005623;GO:0044464;GO:0005622;GO:0044424;GO:0043226;GO:0043227;GO:0005737;GO:0044444	cell;cell part;intracellular;intracellular part;organelle;membrane-bounded organelle;cytoplasm;cytoplasmic part	0.0;0.0;0.0;0.0;0.0;0.0;0.0;0.0	1.037521;1.037594;1.052401;1.053834;1.057287;1.062229;1.081604;1.089731
Acet3	GO:0005901	caveola	1.43643e-190	1.60154
Acet4	GO:0005623;GO:0044464;GO:0005622;GO:0044424;GO:0043226;GO:0043227;GO:0043229;GO:0005737;GO:0044444;GO:0044422;GO:0044446;GO:0070013;GO:0005829;GO:0005576;GO:0044421;GO:0005615	cell;cell part;intracellular;intracellular part;organelle;membrane-bounded organelle;intracellular organelle;cytoplasm;cytoplasmic part;organelle part;intracellular organelle part;intracellular organelle lumen;cytosol;extracellular region;extracellular region part;extracellular space	0.0;0.0;0.0;0.0;0.0;0.0;0.0;0.0;0.0;0.0;0.0;0.0;0.0;0.0;0.0;0.0	1.054759;1.0549;1.0843;1.093011;1.101012;1.107229;1.104163;1.151723;1.184102;1.163162;1.163937;1.268037;1.263632;1.27514;1.352282;1.6415529999999998
Acet5	GO:0005737;GO:0044444;GO:0005576;GO:0044421;GO:0005615;GO:0031012;GO:0005578;GO:0005788	cytoplasm;cytoplasmic part;extracellular region;extracellular region part;extracellular space;extracellular matrix;proteinaceous extracellular matrix;endoplasmic reticulum lumen	0.0;0.0;0.0;0.0;0.0;0.0;0.0;0.0	1.09064;1.10939;1.226431;1.269978;1.6951029999999998;1.6861830000000002;1.7757060000000002;2.023501
Acet6	GO:0005737;GO:0044444;GO:0005576;GO:0044421;GO:0005615	cytoplasm;cytoplasmic part;extracellular region;extracellular region part;extracellular space	0.0;0.0;0.0;0.0;0.0	1.130684;1.157695;1.263863;1.326101;1.710171
Acet7	GO:0005622;GO:0044424;GO:0043226;GO:0043229;GO:0043227;GO:0005737;GO:0044444;GO:0005829;GO:0044421;GO:0030055;GO:0005924;GO:0005925	intracellular;intracellular part;organelle;intracellular organelle;membrane-bounded organelle;cytoplasm;cytoplasmic part;cytosol;extracellular region part;cell-substrate junction;cell-substrate adherens junction;focal adhesion	0.0;0.0;0.0;0.0;0.0;0.0;0.0;0.0;0.0;0.0;0.0;0.0	1.101016;1.109641;1.120448;1.131613;1.121715;1.17323;1.213682;1.339628;1.388359;2.404551;2.458141;2.464143
Acet8	GO:0044424;GO:0043226;GO:0005737	intracellular part;organelle;cytoplasm	0.0;0.0;0.0	1.074971;1.081032;1.111109
EnhWk1	GO:0005622;GO:0044424;GO:0005737;GO:0044444;GO:0005576;GO:0044421;GO:0005615;GO:0031012;GO:0005578	intracellular;intracellular part;cytoplasm;cytoplasmic part;extracellular region;extracellular region part;extracellular space;extracellular matrix;proteinaceous extracellular matrix	0.0;0.0;0.0;0.0;0.0;0.0;0.0;0.0;0.0	1.050285;1.0535450000000002;1.084024;1.100282;1.155063;1.202297;1.447917;1.498463;1.606231
EnhWk2	GO:0005623;GO:0044464;GO:0005622;GO:0044424;GO:0043226;GO:0043229;GO:0043227;GO:0005737;GO:0044444;GO:0044422;GO:0044446	cell;cell part;intracellular;intracellular part;organelle;intracellular organelle;membrane-bounded organelle;cytoplasm;cytoplasmic part;organelle part;intracellular organelle part	0.0;0.0;0.0;0.0;0.0;0.0;0.0;0.0;0.0;0.0;0.0	1.06521;1.065086;1.109966;1.1190129999999998;1.123565;1.139785;1.119101;1.173129;1.2195280000000002;1.193397;1.1961469999999998
EnhWk3	GO:0005623;GO:0044464;GO:0005622;GO:0044424;GO:0043226;GO:0043229;GO:0043227;GO:0005737;GO:0043231;GO:0044444;GO:0044422;GO:0044446;GO:0043292;GO:0044449;GO:0030016;GO:0030017;GO:0031674	cell;cell part;intracellular;intracellular part;organelle;intracellular organelle;membrane-bounded organelle;cytoplasm;intracellular membrane-bounded organelle;cytoplasmic part;organelle part;intracellular organelle part;contractile fiber;contractile fiber part;myofibril;sarcomere;I band	0.0;0.0;0.0;0.0;0.0;0.0;0.0;0.0;0.0;0.0;0.0;0.0;0.0;0.0;0.0;0.0;0.0	1.059053;1.058808;1.096095;1.100299;1.10155;1.111709;1.098207;1.128264;1.102484;1.151082;1.138885;1.133794;2.467357;2.50268;2.466544;2.453005;2.368487
EnhWk4	GO:0043005	neuron projection	0	1.27376
EnhWk5	GO:0005622	intracellular	2.363732e-315	1.06394
EnhWk6	GO:0005623;GO:0044464;GO:0005622;GO:0044424;GO:0043226;GO:0043229;GO:0043227;GO:0005737;GO:0044444;GO:0044422;GO:0044446;GO:0005829;GO:0098552	cell;cell part;intracellular;intracellular part;organelle;intracellular organelle;membrane-bounded organelle;cytoplasm;cytoplasmic part;organelle part;intracellular organelle part;cytosol;side of membrane	0.0;0.0;0.0;0.0;0.0;0.0;0.0;0.0;0.0;0.0;0.0;0.0;0.0	1.066701;1.066577;1.106157;1.112548;1.102034;1.125426;1.116187;1.153522;1.213182;1.171327;1.178207;1.387721;2.169756
EnhWk7	GO:0005737	cytoplasm	9.15587e-282	1.13401
EnhWk8	GO:0043005	neuron projection	1.68779e-177	1.25288
EnhA1	GO:0005622;GO:0044424;GO:0043226;GO:0043229;GO:0005737;GO:0044444;GO:0005829	intracellular;intracellular part;organelle;intracellular organelle;cytoplasm;cytoplasmic part;cytosol	0.0;0.0;0.0;0.0;0.0;0.0;0.0	1.127727;1.139433;1.148044;1.170943;1.206644;1.27006;1.452206
EnhA2	GO:0005622;GO:0044424;GO:0043226;GO:0043229;GO:0043227;GO:0005737;GO:0044444	intracellular;intracellular part;organelle;intracellular organelle;membrane-bounded organelle;cytoplasm;cytoplasmic part	0.0;0.0;0.0;0.0;0.0;0.0;0.0	1.106149;1.114288;1.119045;1.133406;1.119301;1.150315;1.179196
EnhA3	GO:0005622;GO:0044424;GO:0043226;GO:0043229;GO:0043227;GO:0005737;GO:0044444;GO:0044422;GO:0044446;GO:0005829	intracellular;intracellular part;organelle;intracellular organelle;membrane-bounded organelle;cytoplasm;cytoplasmic part;organelle part;intracellular organelle part;cytosol	0.0;0.0;0.0;0.0;0.0;0.0;0.0;0.0;0.0;0.0	1.12708;1.136623;1.136262;1.159968;1.149551;1.186082;1.242842;1.227394;1.236352;1.456007
EnhA4	GO:0005737;GO:0044444	cytoplasm;cytoplasmic part	0.0;0.0	1.1443530000000002;1.182772
EnhA5	GO:0005623;GO:0044464;GO:0005622;GO:0044424;GO:0043226;GO:0043227;GO:0043229;GO:0005737;GO:0044444;GO:0005829	cell;cell part;intracellular;intracellular part;organelle;membrane-bounded organelle;intracellular organelle;cytoplasm;cytoplasmic part;cytosol	0.0;0.0;0.0;0.0;0.0;0.0;0.0;0.0;0.0;0.0	1.044248;1.044212;1.07598;1.081004;1.080372;1.08502;1.086389;1.12136;1.152452;1.198857
EnhA6	GO:0005737	cytoplasm	0	1.12186
EnhA7	GO:0005623;GO:0044464	cell;cell part	0.0;0.0	1.060783;1.05967
EnhA8	GO:0044444	cytoplasmic part	5.50344e-243	1.20771
EnhA9	GO:0005622;GO:0044424;GO:0043229;GO:0005737;GO:0044444;GO:0005829	intracellular;intracellular part;intracellular organelle;cytoplasm;cytoplasmic part;cytosol	0.0;0.0;0.0;0.0;0.0;0.0	1.135208;1.145474;1.180151;1.202543;1.277984;1.51929
EnhA10	GO:0005623;GO:0044464;GO:0005622;GO:0044424;GO:0043226;GO:0043229;GO:0043227;GO:0005737;GO:0043231;GO:0044444;GO:0044422;GO:0044446;GO:0005829	cell;cell part;intracellular;intracellular part;organelle;intracellular organelle;membrane-bounded organelle;cytoplasm;intracellular membrane-bounded organelle;cytoplasmic part;organelle part;intracellular organelle part;cytosol	0.0;0.0;0.0;0.0;0.0;0.0;0.0;0.0;0.0;0.0;0.0;0.0;0.0	1.059108;1.05918;1.106664;1.113715;1.105933;1.128291;1.117867;1.143857;1.134724;1.189891;1.181251;1.190326;1.30409
EnhA11	GO:0005623;GO:0044464;GO:0005622;GO:0044424;GO:0043227;GO:0043229;GO:0005737;GO:0044444;GO:0044422;GO:0044446;GO:0097708;GO:0031410	cell;cell part;intracellular;intracellular part;membrane-bounded organelle;intracellular organelle;cytoplasm;cytoplasmic part;organelle part;intracellular organelle part;intracellular vesicle;cytoplasmic vesicle	0.0;0.0;0.0;0.0;0.0;0.0;0.0;0.0;0.0;0.0;0.0;0.0	1.061085;1.060561;1.092735;1.096969;1.105036;1.106754;1.143475;1.191245;1.162012;1.170403;1.4661959999999998;1.4635209999999998
EnhA12	GO:0005737	cytoplasm	1.22436e-283	1.12391
EnhA13	GO:0044444	cytoplasmic part	8.05875e-204	1.10428
EnhA14	GO:0005737;GO:0044444	cytoplasm;cytoplasmic part	0.0;0.0	1.140978;1.1938799999999998
EnhA15	GO:0005623;GO:0044464;GO:0005622;GO:0044424;GO:0043226;GO:0043227;GO:0005737;GO:0044444	cell;cell part;intracellular;intracellular part;organelle;membrane-bounded organelle;cytoplasm;cytoplasmic part	0.0;0.0;0.0;0.0;0.0;0.0;0.0;0.0	1.047859;1.047233;1.073205;1.077375;1.088334;1.094917;1.108863;1.147807
EnhA16	GO:0044444	cytoplasmic part	7.14213e-135	1.0914
EnhA17	GO:0043296	apical junction complex	3.24038e-75	1.72066
EnhA18	GO:0031224	intrinsic component of membrane	1.38011e-68	1.1021
EnhA19	GO:0005737	cytoplasm	3.48756e-266	1.13325
EnhA20	GO:0044444	cytoplasmic part	1.38038e-75	1.10009
TxEnh1	GO:0005623;GO:0044464;GO:0005622;GO:0044424;GO:0043226;GO:0043229;GO:0043227;GO:0005737;GO:0043231;GO:0044444;GO:0044422;GO:0044446;GO:0005829;GO:0032991;GO:0070013;GO:0031982;GO:0043232;GO:0043234;GO:0043230;GO:1903561;GO:0070062;GO:0005856;GO:0030054;GO:0070161;GO:0005912;GO:0030055;GO:0005925;GO:0005924;GO:0031252;GO:0015629;GO:0099568;GO:0005938;GO:0030027	cell;cell part;intracellular;intracellular part;organelle;intracellular organelle;membrane-bounded organelle;cytoplasm;intracellular membrane-bounded organelle;cytoplasmic part;organelle part;intracellular organelle part;cytosol;macromolecular complex;intracellular organelle lumen;vesicle;intracellular non-membrane-bounded organelle;protein complex;extracellular organelle;extracellular vesicle;extracellular exosome;cytoskeleton;cell junction;anchoring junction;adherens junction;cell-substrate junction;focal adhesion;cell-substrate adherens junction;cell leading edge;actin cytoskeleton;cytoplasmic region;cell cortex;lamellipodium	0.0;0.0;0.0;0.0;0.0;0.0;0.0;0.0;0.0;0.0;0.0;0.0;0.0;0.0;0.0;0.0;0.0;0.0;0.0;0.0;0.0;0.0;0.0;0.0;0.0;0.0;0.0;0.0;0.0;0.0;0.0;0.0;0.0	1.0785870000000002;1.0788719999999998;1.144423;1.155944;1.15139;1.173007;1.161222;1.212436;1.177901;1.270883;1.217769;1.2273120000000002;1.490772;1.286902;1.290627;1.331277;1.414415;1.416647;1.46356;1.463719;1.473433;1.642106;1.620063;2.420099;2.456198;2.738157;2.802421;2.7933220000000003;2.489027;2.3141540000000003;2.45196;2.623908;2.97703
TxEnh2	GO:0005623;GO:0044464;GO:0005622;GO:0044424;GO:0043226;GO:0043229;GO:0043227;GO:0005737;GO:0043231;GO:0044444;GO:0044422;GO:0044446;GO:0005634;GO:0005829;GO:0070013;GO:0032991;GO:0044428;GO:0031981;GO:0005654;GO:0043232;GO:0043234;GO:1902494;GO:0044451;GO:1990234	cell;cell part;intracellular;intracellular part;organelle;intracellular organelle;membrane-bounded organelle;cytoplasm;intracellular membrane-bounded organelle;cytoplasmic part;organelle part;intracellular organelle part;nucleus;cytosol;intracellular organelle lumen;macromolecular complex;nuclear part;nuclear lumen;nucleoplasm;intracellular non-membrane-bounded organelle;protein complex;catalytic complex;nucleoplasm part;transferase complex	0.0;0.0;0.0;0.0;0.0;0.0;0.0;0.0;0.0;0.0;0.0;0.0;0.0;0.0;0.0;0.0;0.0;0.0;0.0;0.0;0.0;0.0;0.0;0.0	1.080467;1.0807129999999998;1.158534;1.171143;1.175139;1.215955;1.204892;1.216095;1.267396;1.30945;1.3255709999999998;1.340586;1.376423;1.580003;1.506211;1.43328;1.570404;1.600764;1.686605;1.450383;1.54921;1.932983;1.969433;2.043937
TxEnh3	GO:0005623;GO:0044464;GO:0005622;GO:0044424;GO:0043226;GO:0043227;GO:0043229;GO:0043231;GO:0005737;GO:0044444;GO:0044422;GO:0044446;GO:0005634;GO:0070013;GO:0005829;GO:0032991;GO:0044428;GO:0031981;GO:0005654;GO:0043232;GO:0043234;GO:1902494;GO:0044451	cell;cell part;intracellular;intracellular part;organelle;membrane-bounded organelle;intracellular organelle;intracellular membrane-bounded organelle;cytoplasm;cytoplasmic part;organelle part;intracellular organelle part;nucleus;intracellular organelle lumen;cytosol;macromolecular complex;nuclear part;nuclear lumen;nucleoplasm;intracellular non-membrane-bounded organelle;protein complex;catalytic complex;nucleoplasm part	0.0;0.0;0.0;0.0;0.0;0.0;0.0;0.0;0.0;0.0;0.0;0.0;0.0;0.0;0.0;0.0;0.0;0.0;0.0;0.0;0.0;0.0;0.0	1.079843;1.0798709999999998;1.154605;1.1681629999999998;1.176122;1.206667;1.215984;1.2753370000000002;1.205693;1.30064;1.329803;1.345333;1.401479;1.547842;1.585514;1.459958;1.609534;1.6436240000000002;1.7261830000000002;1.50046;1.573449;1.890922;2.043903
TxEnh4	GO:0044464;GO:0005623;GO:0005622;GO:0044424;GO:0043226;GO:0043227;GO:0043229;GO:0005737;GO:0043231;GO:0044444;GO:0044422;GO:0044446;GO:0005634;GO:0005829;GO:0070013;GO:0032991;GO:0044428;GO:0031981;GO:0043232;GO:0031982;GO:0005654;GO:0043234	cell part;cell;intracellular;intracellular part;organelle;membrane-bounded organelle;intracellular organelle;cytoplasm;intracellular membrane-bounded organelle;cytoplasmic part;organelle part;intracellular organelle part;nucleus;cytosol;intracellular organelle lumen;macromolecular complex;nuclear part;nuclear lumen;intracellular non-membrane-bounded organelle;vesicle;nucleoplasm;protein complex	0.0;0.0;0.0;0.0;0.0;0.0;0.0;0.0;0.0;0.0;0.0;0.0;0.0;0.0;0.0;0.0;0.0;0.0;0.0;0.0;0.0;0.0	1.079968;1.079609;1.151369;1.164695;1.172579;1.204229;1.209165;1.230543;1.259359;1.319951;1.336278;1.35693;1.318133;1.571718;1.49793;1.445274;1.524071;1.54752;1.565491;1.424341;1.589541;1.577684
TxEnh5	GO:0005623;GO:0044464;GO:0005622;GO:0044424;GO:0043226;GO:0043229;GO:0005737;GO:0043227;GO:0043231;GO:0044444;GO:0044422;GO:0044446;GO:0005829;GO:0070013;GO:0032991;GO:0012505;GO:0031982;GO:0043232;GO:0043234;GO:0031090;GO:0043230;GO:1903561;GO:0070062;GO:0005856	cell;cell part;intracellular;intracellular part;organelle;intracellular organelle;cytoplasm;membrane-bounded organelle;intracellular membrane-bounded organelle;cytoplasmic part;organelle part;intracellular organelle part;cytosol;intracellular organelle lumen;macromolecular complex;endomembrane system;vesicle;intracellular non-membrane-bounded organelle;protein complex;organelle membrane;extracellular organelle;extracellular vesicle;extracellular exosome;cytoskeleton	0.0;0.0;0.0;0.0;0.0;0.0;0.0;0.0;0.0;0.0;0.0;0.0;0.0;0.0;0.0;0.0;0.0;0.0;0.0;0.0;0.0;0.0;0.0;0.0	1.074111;1.074442;1.1361450000000002;1.145893;1.148998;1.169367;1.210199;1.14847;1.175156;1.282974;1.256572;1.267259;1.449726;1.283636;1.247478;1.286561;1.315876;1.355711;1.357351;1.370857;1.397498;1.397993;1.404739;1.48133
TxEnh6	GO:0005622;GO:0044424;GO:0043226;GO:0043229;GO:0043227;GO:0005737;GO:0043231;GO:0044444;GO:0044446;GO:0005829	intracellular;intracellular part;organelle;intracellular organelle;membrane-bounded organelle;cytoplasm;intracellular membrane-bounded organelle;cytoplasmic part;intracellular organelle part;cytosol	0.0;0.0;0.0;0.0;0.0;0.0;0.0;0.0;0.0;0.0	1.139108;1.149178;1.159426;1.193298;1.180581;1.210727;1.220067;1.297462;1.283785;1.548615
TxEnh7	GO:0044464;GO:0005623;GO:0005622;GO:0044424;GO:0043226;GO:0043229;GO:0043227;GO:0005737;GO:0043231;GO:0044444;GO:0044422;GO:0044446;GO:0005634;GO:0005829;GO:0070013;GO:0032991;GO:0044428;GO:0043232;GO:0031981;GO:0005654;GO:0043234;GO:0043230;GO:1903561;GO:0070062;GO:0015629;GO:0005925;GO:0005924	cell part;cell;intracellular;intracellular part;organelle;intracellular organelle;membrane-bounded organelle;cytoplasm;intracellular membrane-bounded organelle;cytoplasmic part;organelle part;intracellular organelle part;nucleus;cytosol;intracellular organelle lumen;macromolecular complex;nuclear part;intracellular non-membrane-bounded organelle;nuclear lumen;nucleoplasm;protein complex;extracellular organelle;extracellular vesicle;extracellular exosome;actin cytoskeleton;focal adhesion;cell-substrate adherens junction	0.0;0.0;0.0;0.0;0.0;0.0;0.0;0.0;0.0;0.0;0.0;0.0;0.0;0.0;0.0;0.0;0.0;0.0;0.0;0.0;0.0;0.0;0.0;0.0;0.0;0.0;0.0	1.079921;1.079562;1.149284;1.162482;1.161411;1.192866;1.174208;1.228223;1.213751;1.300455;1.264681;1.28115;1.256918;1.563248;1.374958;1.3310959999999998;1.388317;1.4414870000000002;1.393319;1.460983;1.486192;1.54749;1.547953;1.560825;2.426333;2.560755;2.552441
TxEnh8	GO:0005623;GO:0044464;GO:0005622;GO:0044424;GO:0043226;GO:0043229;GO:0043227;GO:0005737;GO:0043231;GO:0044444;GO:0044422;GO:0044446;GO:0005829;GO:0070013;GO:0032991;GO:0043232	cell;cell part;intracellular;intracellular part;organelle;intracellular organelle;membrane-bounded organelle;cytoplasm;intracellular membrane-bounded organelle;cytoplasmic part;organelle part;intracellular organelle part;cytosol;intracellular organelle lumen;macromolecular complex;intracellular non-membrane-bounded organelle	0.0;0.0;0.0;0.0;0.0;0.0;0.0;0.0;0.0;0.0;0.0;0.0;0.0;0.0;0.0;0.0	1.078449;1.078745;1.149029;1.160351;1.165969;1.194976;1.182533;1.228143;1.213325;1.299379;1.307733;1.324069;1.516859;1.422402;1.373439;1.53194
TxWk1	GO:0005623;GO:0044464;GO:0005622;GO:0044424;GO:0043226;GO:0043229;GO:0043227;GO:0005737;GO:0043231;GO:0044444;GO:0044422;GO:0044446;GO:0016020;GO:0005634;GO:0005829;GO:0032991;GO:0070013;GO:0044428;GO:0012505;GO:0043232;GO:0031981;GO:0031982;GO:0005654;GO:0043234;GO:0044421;GO:0031090;GO:0043230;GO:1903561;GO:0070062;GO:0005856;GO:0097708;GO:0031410;GO:0098588;GO:0005783;GO:0044430;GO:0005739;GO:0098805;GO:0005794;GO:0015630;GO:1902494;GO:0044432;GO:0044451;GO:0031967;GO:0042175;GO:0005694;GO:0005789;GO:0044429;GO:0005768;GO:0099080;GO:0099081;GO:0099512;GO:0005730;GO:0005815;GO:1990234;GO:0044427;GO:0005813;GO:0098796;GO:1990904;GO:0030529;GO:0005740;GO:0031966;GO:0005635;GO:0019866;GO:0005759;GO:0005743;GO:0098687;GO:0005819;GO:0000793;GO:0000775;GO:0044450;GO:0005814	cell;cell part;intracellular;intracellular part;organelle;intracellular organelle;membrane-bounded organelle;cytoplasm;intracellular membrane-bounded organelle;cytoplasmic part;organelle part;intracellular organelle part;membrane;nucleus;cytosol;macromolecular complex;intracellular organelle lumen;nuclear part;endomembrane system;intracellular non-membrane-bounded organelle;nuclear lumen;vesicle;nucleoplasm;protein complex;extracellular region part;organelle membrane;extracellular organelle;extracellular vesicle;extracellular exosome;cytoskeleton;intracellular vesicle;cytoplasmic vesicle;bounding membrane of organelle;endoplasmic reticulum;cytoskeletal part;mitochondrion;whole membrane;Golgi apparatus;microtubule cytoskeleton;catalytic complex;endoplasmic reticulum part;nucleoplasm part;organelle envelope;nuclear outer membrane-endoplasmic reticulum membrane network;chromosome;endoplasmic reticulum membrane;mitochondrial part;endosome;supramolecular complex;supramolecular polymer;supramolecular fiber;nucleolus;microtubule organizing center;transferase complex;chromosomal part;centrosome;membrane protein complex;ribonucleoprotein complex;intracellular ribonucleoprotein complex;mitochondrial envelope;mitochondrial membrane;nuclear envelope;organelle inner membrane;mitochondrial matrix;mitochondrial inner membrane;chromosomal region;spindle;condensed chromosome;chromosome, centromeric region;microtubule organizing center part;centriole	0.0;0.0;0.0;0.0;0.0;0.0;0.0;0.0;0.0;0.0;0.0;0.0;0.0;0.0;0.0;0.0;0.0;0.0;0.0;0.0;0.0;0.0;0.0;0.0;0.0;0.0;0.0;0.0;0.0;0.0;0.0;0.0;0.0;0.0;0.0;0.0;0.0;0.0;0.0;0.0;0.0;0.0;0.0;0.0;0.0;0.0;0.0;0.0;0.0;0.0;0.0;0.0;0.0;0.0;0.0;0.0;0.0;0.0;0.0;0.0;0.0;0.0;0.0;0.0;0.0;0.0;0.0;0.0;0.0;0.0;0.0	1.072754;1.072836;1.132133;1.141576;1.1462450000000002;1.165983;1.153859;1.180711;1.177311;1.247927;1.251737;1.2550059999999998;1.084073;1.192304;1.384796;1.263325;1.285903;1.300216;1.241123;1.348194;1.303809;1.200618;1.3311;1.35835;1.135143;1.304876;1.213473;1.213335;1.219863;1.396728;1.256025;1.255366;1.289689;1.248001;1.44447;1.44847;1.247681;1.2295040000000002;1.557074;1.440072;1.283722;1.344031;1.4455870000000002;1.363003;1.408449;1.376978;1.5448;1.317553;1.333985;1.333967;1.334645;1.318484;1.715423;1.525173;1.399584;1.826744;1.421769;1.407251;1.406587;1.4461469999999998;1.439929;1.454981;1.530683;1.67216;1.56196;1.750046;1.603899;1.7192169999999998;1.746802;1.923079;2.05418
TxWk2	GO:0005623;GO:0044464;GO:0005622;GO:0044424;GO:0043226;GO:0043229;GO:0043227;GO:0005737;GO:0043231;GO:0044444;GO:0016020;GO:0044422;GO:0044446;GO:0005829;GO:0031982;GO:0044421;GO:0043230;GO:1903561;GO:0070062;GO:0005856	cell;cell part;intracellular;intracellular part;organelle;intracellular organelle;membrane-bounded organelle;cytoplasm;intracellular membrane-bounded organelle;cytoplasmic part;membrane;organelle part;intracellular organelle part;cytosol;vesicle;extracellular region part;extracellular organelle;extracellular vesicle;extracellular exosome;cytoskeleton	0.0;0.0;0.0;0.0;0.0;0.0;0.0;0.0;0.0;0.0;0.0;0.0;0.0;0.0;0.0;0.0;0.0;0.0;0.0;0.0	1.067687;1.067911;1.109155;1.114059;1.125127;1.129436;1.119477;1.156498;1.113877;1.215137;1.113053;1.180859;1.174808;1.2731;1.251194;1.246581;1.298879;1.299376;1.302412;1.343704
Tx1	GO:0005623;GO:0044464;GO:0005622;GO:0044424;GO:0043226;GO:0043229;GO:0043227;GO:0005737;GO:0043231;GO:0044444;GO:0044422;GO:0044446;GO:0005634;GO:0005829;GO:0070013;GO:0032991;GO:0044428;GO:0031981;GO:0005654;GO:0043232;GO:0012505;GO:0031982;GO:0043234;GO:0031090;GO:0043230;GO:1903561;GO:0070062;GO:0005856;GO:1902494;GO:0005739;GO:0044430;GO:0044451;GO:0015630;GO:1990234;GO:0005694;GO:0016604	cell;cell part;intracellular;intracellular part;organelle;intracellular organelle;membrane-bounded organelle;cytoplasm;intracellular membrane-bounded organelle;cytoplasmic part;organelle part;intracellular organelle part;nucleus;cytosol;intracellular organelle lumen;macromolecular complex;nuclear part;nuclear lumen;nucleoplasm;intracellular non-membrane-bounded organelle;endomembrane system;vesicle;protein complex;organelle membrane;extracellular organelle;extracellular vesicle;extracellular exosome;cytoskeleton;catalytic complex;mitochondrion;cytoskeletal part;nucleoplasm part;microtubule cytoskeleton;transferase complex;chromosome;nuclear body	0.0;0.0;0.0;0.0;0.0;0.0;0.0;0.0;0.0;0.0;0.0;0.0;0.0;0.0;0.0;0.0;0.0;0.0;0.0;0.0;0.0;0.0;0.0;0.0;0.0;0.0;0.0;0.0;0.0;0.0;0.0;0.0;0.0;0.0;0.0;0.0	1.079581;1.079578;1.155342;1.167935;1.169271;1.202958;1.192665;1.213975;1.2464959999999998;1.291219;1.304271;1.32229;1.371983;1.575958;1.494779;1.445483;1.574018;1.598436;1.673775;1.452155;1.263198;1.286685;1.532942;1.350496;1.364932;1.362819;1.372658;1.408095;1.936972;1.551708;1.470472;1.971509;1.579115;2.097213;1.66694;1.840108
Tx2	GO:0005623;GO:0044464;GO:0005622;GO:0044424;GO:0043226;GO:0043229;GO:0043227;GO:0005737;GO:0043231;GO:0044444;GO:0044422;GO:0044446;GO:0016020;GO:0005634;GO:0005829;GO:0070013;GO:0032991;GO:0044428;GO:0012505;GO:0031981;GO:0043232;GO:0031982;GO:0005654;GO:0043234;GO:0031090;GO:0043230;GO:1903561;GO:0070062;GO:0005856;GO:0098588;GO:0044430;GO:0005739;GO:1902494;GO:0015630;GO:0044451;GO:1990234;GO:0070161;GO:0005912;GO:0031252;GO:0030055;GO:0005924;GO:0005925;GO:0030027	cell;cell part;intracellular;intracellular part;organelle;intracellular organelle;membrane-bounded organelle;cytoplasm;intracellular membrane-bounded organelle;cytoplasmic part;organelle part;intracellular organelle part;membrane;nucleus;cytosol;intracellular organelle lumen;macromolecular complex;nuclear part;endomembrane system;nuclear lumen;intracellular non-membrane-bounded organelle;vesicle;nucleoplasm;protein complex;organelle membrane;extracellular organelle;extracellular vesicle;extracellular exosome;cytoskeleton;bounding membrane of organelle;cytoskeletal part;mitochondrion;catalytic complex;microtubule cytoskeleton;nucleoplasm part;transferase complex;anchoring junction;adherens junction;cell leading edge;cell-substrate junction;cell-substrate adherens junction;focal adhesion;lamellipodium	0.0;0.0;0.0;0.0;0.0;0.0;0.0;0.0;0.0;0.0;0.0;0.0;0.0;0.0;0.0;0.0;0.0;0.0;0.0;0.0;0.0;0.0;0.0;0.0;0.0;0.0;0.0;0.0;0.0;0.0;0.0;0.0;0.0;0.0;0.0;0.0;0.0;0.0;0.0;0.0;0.0;0.0;0.0	1.073218;1.073263;1.134807;1.144837;1.150311;1.168546;1.156858;1.185464;1.187169;1.24062;1.222408;1.233717;1.1021379999999998;1.232864;1.436274;1.298598;1.260733;1.351466;1.226004;1.353372;1.350936;1.216181;1.393814;1.329419;1.301923;1.24444;1.243534;1.252773;1.426844;1.298869;1.351974;1.35475;1.536834;1.418699;1.456123;1.655429;1.706;1.714174;1.832471;1.739623;1.7612759999999998;1.7670130000000002;2.180742
Tx3	GO:0005623;GO:0044464;GO:0005622;GO:0044424;GO:0043226;GO:0043229;GO:0043227;GO:0005737;GO:0043231;GO:0044444;GO:0044422;GO:0044446;GO:0005634;GO:0005829;GO:0070013;GO:0032991;GO:0044428;GO:0043232;GO:0031981;GO:0005654;GO:0043234;GO:0005856;GO:0030054;GO:0070161;GO:0005912;GO:0031252;GO:0030055;GO:0005924;GO:0005925;GO:0030027	cell;cell part;intracellular;intracellular part;organelle;intracellular organelle;membrane-bounded organelle;cytoplasm;intracellular membrane-bounded organelle;cytoplasmic part;organelle part;intracellular organelle part;nucleus;cytosol;intracellular organelle lumen;macromolecular complex;nuclear part;intracellular non-membrane-bounded organelle;nuclear lumen;nucleoplasm;protein complex;cytoskeleton;cell junction;anchoring junction;adherens junction;cell leading edge;cell-substrate junction;cell-substrate adherens junction;focal adhesion;lamellipodium	0.0;0.0;0.0;0.0;0.0;0.0;0.0;0.0;0.0;0.0;0.0;0.0;0.0;0.0;0.0;0.0;0.0;0.0;0.0;0.0;0.0;0.0;0.0;0.0;0.0;0.0;0.0;0.0;0.0;0.0	1.073701;1.073991;1.134062;1.145591;1.147425;1.170797;1.147539;1.196372;1.179239;1.248773;1.217981;1.231322;1.206697;1.464592;1.283007;1.236841;1.309914;1.352219;1.315414;1.355019;1.337847;1.500051;1.441777;2.023705;2.030783;2.018197;2.007206;2.046524;2.0531900000000003;2.494891
Tx4	GO:0005623;GO:0044464;GO:0005622;GO:0044424;GO:0043226;GO:0043227;GO:0043229;GO:0043231;GO:0005737;GO:0044422;GO:0044446;GO:0044444;GO:0005634;GO:0070013;GO:0032991;GO:0005829;GO:0044428;GO:0031981;GO:0043232;GO:0005654;GO:0043234;GO:1902494;GO:0005739;GO:0044451;GO:0015630;GO:0005694;GO:0031967;GO:0044427;GO:0005730;GO:1990234;GO:0016604;GO:1990904;GO:0030529;GO:0098687	cell;cell part;intracellular;intracellular part;organelle;membrane-bounded organelle;intracellular organelle;intracellular membrane-bounded organelle;cytoplasm;organelle part;intracellular organelle part;cytoplasmic part;nucleus;intracellular organelle lumen;macromolecular complex;cytosol;nuclear part;nuclear lumen;intracellular non-membrane-bounded organelle;nucleoplasm;protein complex;catalytic complex;mitochondrion;nucleoplasm part;microtubule cytoskeleton;chromosome;organelle envelope;chromosomal part;nucleolus;transferase complex;nuclear body;ribonucleoprotein complex;intracellular ribonucleoprotein complex;chromosomal region	0.0;0.0;0.0;0.0;0.0;0.0;0.0;0.0;0.0;0.0;0.0;0.0;0.0;0.0;0.0;0.0;0.0;0.0;0.0;0.0;0.0;0.0;0.0;0.0;0.0;0.0;0.0;0.0;0.0;0.0;0.0;0.0;0.0;0.0	1.07995;1.079707;1.155241;1.168957;1.179661;1.210234;1.217075;1.271971;1.207596;1.350093;1.3652;1.295673;1.395188;1.583906;1.509364;1.573457;1.6541830000000002;1.6779669999999998;1.586329;1.7577509999999998;1.644019;2.011911;1.602415;2.07735;1.68222;1.997077;1.724457;1.967691;1.7762349999999998;2.063196;2.032992;2.43836;2.434786;2.523104
Tx5	GO:0005623;GO:0044464;GO:0005622;GO:0044424;GO:0043226;GO:0043229;GO:0043227;GO:0005737;GO:0043231;GO:0044422;GO:0044444;GO:0044446;GO:0016020;GO:0005634;GO:0070013;GO:0005829;GO:0032991;GO:0044428;GO:0031981;GO:0043232;GO:0012505;GO:0005654;GO:0031982;GO:0043234;GO:0031090;GO:0043230;GO:1903561;GO:0070062;GO:0005856;GO:0097708;GO:0031410;GO:0098588;GO:0044430;GO:0005739;GO:1902494;GO:0015630;GO:0044451;GO:0031967;GO:0005694;GO:0005730;GO:0044429;GO:0044427;GO:1990234;GO:0005815;GO:0016604;GO:1990904;GO:0030529;GO:0005813;GO:0005740;GO:0031966;GO:0005635;GO:0019866;GO:0005759;GO:0098687;GO:0005743;GO:0005819;GO:0005774;GO:0031965;GO:0005765;GO:0000775;GO:0044450;GO:0005643	cell;cell part;intracellular;intracellular part;organelle;intracellular organelle;membrane-bounded organelle;cytoplasm;intracellular membrane-bounded organelle;organelle part;cytoplasmic part;intracellular organelle part;membrane;nucleus;intracellular organelle lumen;cytosol;macromolecular complex;nuclear part;nuclear lumen;intracellular non-membrane-bounded organelle;endomembrane system;nucleoplasm;vesicle;protein complex;organelle membrane;extracellular organelle;extracellular vesicle;extracellular exosome;cytoskeleton;intracellular vesicle;cytoplasmic vesicle;bounding membrane of organelle;cytoskeletal part;mitochondrion;catalytic complex;microtubule cytoskeleton;nucleoplasm part;organelle envelope;chromosome;nucleolus;mitochondrial part;chromosomal part;transferase complex;microtubule organizing center;nuclear body;ribonucleoprotein complex;intracellular ribonucleoprotein complex;centrosome;mitochondrial envelope;mitochondrial membrane;nuclear envelope;organelle inner membrane;mitochondrial matrix;chromosomal region;mitochondrial inner membrane;spindle;vacuolar membrane;nuclear membrane;lysosomal membrane;chromosome, centromeric region;microtubule organizing center part;nuclear pore	0.0;0.0;0.0;0.0;0.0;0.0;0.0;0.0;0.0;0.0;0.0;0.0;0.0;0.0;0.0;0.0;0.0;0.0;0.0;0.0;0.0;0.0;0.0;0.0;0.0;0.0;0.0;0.0;0.0;0.0;0.0;0.0;0.0;0.0;0.0;0.0;0.0;0.0;0.0;0.0;0.0;0.0;0.0;0.0;0.0;0.0;0.0;0.0;0.0;0.0;0.0;0.0;0.0;0.0;0.0;0.0;0.0;0.0;0.0;0.0;0.0;0.0	1.079603;1.079794;1.151853;1.164038;1.167112;1.2015209999999998;1.182794;1.211816;1.235374;1.325679;1.288265;1.339386;1.092474;1.301196;1.455492;1.503366;1.398644;1.48917;1.500951;1.506005;1.281894;1.5487799999999998;1.237168;1.541942;1.4092129999999998;1.26576;1.265729;1.27306;1.456898;1.311725;1.310812;1.364652;1.568144;1.625944;1.7083529999999998;1.717572;1.6426599999999998;1.75853;1.6955509999999998;1.62952;1.791005;1.665892;1.80269;1.913694;1.55192;1.912689;1.9099;2.056188;1.748463;1.7349709999999998;1.800618;1.817602;1.971199;2.173091;1.843241;2.002527;1.834919;1.918359;1.900699;2.160613;2.226832;3.1067720000000003
Tx6	GO:0005623;GO:0044464;GO:0005622;GO:0044424;GO:0043226;GO:0043229;GO:0043227;GO:0005737;GO:0043231;GO:0044422;GO:0044444;GO:0044446;GO:0005634;GO:0070013;GO:0032991;GO:0005829;GO:0044428;GO:0031981;GO:0043232;GO:0012505;GO:0005654;GO:0031982;GO:0043234;GO:0031090;GO:0005856;GO:0043230;GO:1903561;GO:0070062;GO:0097708;GO:0031410;GO:0098588;GO:0044430;GO:1902494;GO:0005739;GO:0015630;GO:0044451;GO:0005694;GO:0031967;GO:0005730;GO:1990234;GO:0044427;GO:0005815;GO:0044429;GO:0016604;GO:1990904;GO:0030529;GO:0005813;GO:0000228;GO:0005635;GO:0098687;GO:0005819;GO:0031965;GO:0005759;GO:0000151;GO:0061695;GO:0000793;GO:0000775;GO:0044450;GO:0000922;GO:0000776;GO:0000781;GO:0030880;GO:0055029;GO:0000428;GO:0000784;GO:0005643	cell;cell part;intracellular;intracellular part;organelle;intracellular organelle;membrane-bounded organelle;cytoplasm;intracellular membrane-bounded organelle;organelle part;cytoplasmic part;intracellular organelle part;nucleus;intracellular organelle lumen;macromolecular complex;cytosol;nuclear part;nuclear lumen;intracellular non-membrane-bounded organelle;endomembrane system;nucleoplasm;vesicle;protein complex;organelle membrane;cytoskeleton;extracellular organelle;extracellular vesicle;extracellular exosome;intracellular vesicle;cytoplasmic vesicle;bounding membrane of organelle;cytoskeletal part;catalytic complex;mitochondrion;microtubule cytoskeleton;nucleoplasm part;chromosome;organelle envelope;nucleolus;transferase complex;chromosomal part;microtubule organizing center;mitochondrial part;nuclear body;ribonucleoprotein complex;intracellular ribonucleoprotein complex;centrosome;nuclear chromosome;nuclear envelope;chromosomal region;spindle;nuclear membrane;mitochondrial matrix;ubiquitin ligase complex;transferase complex, transferring phosphorus-containing groups;condensed chromosome;chromosome, centromeric region;microtubule organizing center part;spindle pole;kinetochore;chromosome, telomeric region;RNA polymerase complex;nuclear DNA-directed RNA polymerase complex;DNA-directed RNA polymerase complex;nuclear chromosome, telomeric region;nuclear pore	0.0;0.0;0.0;0.0;0.0;0.0;0.0;0.0;0.0;0.0;0.0;0.0;0.0;0.0;0.0;0.0;0.0;0.0;0.0;0.0;0.0;0.0;0.0;0.0;0.0;0.0;0.0;0.0;0.0;0.0;0.0;0.0;0.0;0.0;0.0;0.0;0.0;0.0;0.0;0.0;0.0;0.0;0.0;0.0;0.0;0.0;0.0;0.0;0.0;0.0;0.0;0.0;0.0;0.0;0.0;0.0;0.0;0.0;0.0;0.0;0.0;0.0;0.0;0.0;0.0;0.0	1.080269;1.080488;1.156058;1.169834;1.1713790000000002;1.207869;1.1886450000000002;1.211766;1.240817;1.33578;1.289127;1.348986;1.3105209999999998;1.474634;1.437634;1.512924;1.515966;1.531479;1.527636;1.287147;1.579066;1.228084;1.569114;1.373993;1.478274;1.250889;1.25092;1.260032;1.299659;1.300058;1.341638;1.569422;1.80934;1.532726;1.753781;1.68969;1.799891;1.670341;1.712393;1.987652;1.788031;1.960547;1.637115;1.616234;1.868751;1.86901;2.135571;1.65068;1.856729;2.494655;2.141285;1.956714;1.803703;1.854874;1.964393;2.28201;2.392705;2.316522;2.37497;2.413136;3.0051080000000003;2.410854;2.394315;2.39057;3.048161;3.050222
Tx7	GO:0005623;GO:0044464;GO:0005622;GO:0044424;GO:0043226;GO:0043229;GO:0043227;GO:0043231;GO:0005737;GO:0044422;GO:0044446;GO:0044444;GO:0005634;GO:0070013;GO:0032991;GO:0005829;GO:0044428;GO:0031981;GO:0043232;GO:0005654;GO:0012505;GO:0043234;GO:0031982;GO:0031090;GO:0043230;GO:1903561;GO:0070062;GO:0097708;GO:0031410;GO:0005856;GO:0098588;GO:1902494;GO:0005739;GO:0044430;GO:0044451;GO:0015630;GO:0005694;GO:0031967;GO:0005730;GO:1990234;GO:0044427;GO:1990904;GO:0030529;GO:0044429;GO:0016604;GO:0005815;GO:0005740;GO:0000228;GO:0005813;GO:0031966;GO:0005635;GO:0044454;GO:0000785;GO:0098687;GO:0019866;GO:0005743;GO:0031965;GO:0005819;GO:0061695;GO:0035770;GO:0000775;GO:0036464;GO:0030880;GO:0055029;GO:0000428;GO:0005681;GO:0000781;GO:0016591;GO:0005643;GO:0000784;GO:0044216;GO:0043657	cell;cell part;intracellular;intracellular part;organelle;intracellular organelle;membrane-bounded organelle;intracellular membrane-bounded organelle;cytoplasm;organelle part;intracellular organelle part;cytoplasmic part;nucleus;intracellular organelle lumen;macromolecular complex;cytosol;nuclear part;nuclear lumen;intracellular non-membrane-bounded organelle;nucleoplasm;endomembrane system;protein complex;vesicle;organelle membrane;extracellular organelle;extracellular vesicle;extracellular exosome;intracellular vesicle;cytoplasmic vesicle;cytoskeleton;bounding membrane of organelle;catalytic complex;mitochondrion;cytoskeletal part;nucleoplasm part;microtubule cytoskeleton;chromosome;organelle envelope;nucleolus;transferase complex;chromosomal part;ribonucleoprotein complex;intracellular ribonucleoprotein complex;mitochondrial part;nuclear body;microtubule organizing center;mitochondrial envelope;nuclear chromosome;centrosome;mitochondrial membrane;nuclear envelope;nuclear chromosome part;chromatin;chromosomal region;organelle inner membrane;mitochondrial inner membrane;nuclear membrane;spindle;transferase complex, transferring phosphorus-containing groups;ribonucleoprotein granule;chromosome, centromeric region;cytoplasmic ribonucleoprotein granule;RNA polymerase complex;nuclear DNA-directed RNA polymerase complex;DNA-directed RNA polymerase complex;spliceosomal complex;chromosome, telomeric region;DNA-directed RNA polymerase II, holoenzyme;nuclear pore;nuclear chromosome, telomeric region;other organism cell;host cell	0.0;0.0;0.0;0.0;0.0;0.0;0.0;0.0;0.0;0.0;0.0;0.0;0.0;0.0;0.0;0.0;0.0;0.0;0.0;0.0;0.0;0.0;0.0;0.0;0.0;0.0;0.0;0.0;0.0;0.0;0.0;0.0;0.0;0.0;0.0;0.0;0.0;0.0;0.0;0.0;0.0;0.0;0.0;0.0;0.0;0.0;0.0;0.0;0.0;0.0;0.0;0.0;0.0;0.0;0.0;0.0;0.0;0.0;0.0;0.0;0.0;0.0;0.0;0.0;0.0;0.0;0.0;0.0;0.0;0.0;0.0;0.0	1.082437;1.08274;1.160573;1.17514;1.179398;1.222325;1.210536;1.285417;1.218077;1.385415;1.4048459999999998;1.302584;1.389504;1.6207120000000002;1.535821;1.567496;1.67425;1.710204;1.593551;1.7707959999999998;1.312274;1.684926;1.269694;1.422102;1.322936;1.323079;1.331725;1.348018;1.346416;1.369371;1.338601;2.058887;1.64834;1.516377;2.0083740000000003;1.695291;1.999308;1.859943;2.032049;2.161007;1.967915;2.493609;2.492941;1.783161;1.899714;1.835959;1.7881;1.899138;2.042741;1.776077;2.025091;1.860623;1.857879;2.528717;1.869592;1.925838;2.109214;2.058848;2.148169;2.603002;2.235697;2.635959;2.959639;2.956045;2.951421;2.50735;3.363829;3.028019;4.3049610000000005;3.373899;4.217886;4.488215
Tx8	GO:0005623;GO:0044464;GO:0005622;GO:0044424;GO:0043226;GO:0043229;GO:0005737;GO:0043227;GO:0043231;GO:0044444;GO:0044422;GO:0044446;GO:0016020;GO:0005634;GO:0005829;GO:0070013;GO:0032991;GO:0012505;GO:0044428;GO:0031982;GO:0043232;GO:0031981;GO:0005654;GO:0043234;GO:0031090;GO:0043230;GO:1903561;GO:0070062;GO:0005856;GO:0097708;GO:0031410;GO:0098588;GO:0098805;GO:0044430;GO:0005739;GO:0015630;GO:0005815	cell;cell part;intracellular;intracellular part;organelle;intracellular organelle;cytoplasm;membrane-bounded organelle;intracellular membrane-bounded organelle;cytoplasmic part;organelle part;intracellular organelle part;membrane;nucleus;cytosol;intracellular organelle lumen;macromolecular complex;endomembrane system;nuclear part;vesicle;intracellular non-membrane-bounded organelle;nuclear lumen;nucleoplasm;protein complex;organelle membrane;extracellular organelle;extracellular vesicle;extracellular exosome;cytoskeleton;intracellular vesicle;cytoplasmic vesicle;bounding membrane of organelle;whole membrane;cytoskeletal part;mitochondrion;microtubule cytoskeleton;microtubule organizing center	0.0;0.0;0.0;0.0;0.0;0.0;0.0;0.0;0.0;0.0;0.0;0.0;0.0;0.0;0.0;0.0;0.0;0.0;0.0;0.0;0.0;0.0;0.0;0.0;0.0;0.0;0.0;0.0;0.0;0.0;0.0;0.0;0.0;0.0;0.0;0.0;0.0	1.078507;1.078792;1.146431;1.158492;1.1560709999999998;1.1828040000000002;1.226429;1.164506;1.194221;1.303034;1.2827879999999998;1.2921200000000002;1.116308;1.202665;1.479833;1.326352;1.274575;1.316593;1.324101;1.310922;1.397544;1.323543;1.339779;1.377155;1.372194;1.345858;1.346046;1.354023;1.50245;1.421033;1.421834;1.415084;1.419383;1.525818;1.486068;1.564898;1.698735
TxEx1	GO:0005623;GO:0044464;GO:0005622;GO:0044424;GO:0043226;GO:0043227;GO:0043229;GO:0043231;GO:0005737;GO:0044422;GO:0044446;GO:0044444;GO:0005634;GO:0070013;GO:0032991;GO:0044428;GO:0005829;GO:0031981;GO:0005654;GO:0043232;GO:0043234;GO:1902494;GO:0044451;GO:1990904;GO:0030529;GO:0005730;GO:0005694;GO:0016604;GO:0005681	cell;cell part;intracellular;intracellular part;organelle;membrane-bounded organelle;intracellular organelle;intracellular membrane-bounded organelle;cytoplasm;organelle part;intracellular organelle part;cytoplasmic part;nucleus;intracellular organelle lumen;macromolecular complex;nuclear part;cytosol;nuclear lumen;nucleoplasm;intracellular non-membrane-bounded organelle;protein complex;catalytic complex;nucleoplasm part;ribonucleoprotein complex;intracellular ribonucleoprotein complex;nucleolus;chromosome;nuclear body;spliceosomal complex	0.0;0.0;0.0;0.0;0.0;0.0;0.0;0.0;0.0;0.0;0.0;0.0;0.0;0.0;0.0;0.0;0.0;0.0;0.0;0.0;0.0;0.0;0.0;0.0;0.0;0.0;0.0;0.0;0.0	1.082477;1.082446;1.162257;1.17793;1.189763;1.230274;1.235977;1.313347;1.222171;1.40849;1.429015;1.3192780000000002;1.472579;1.7321830000000005;1.633938;1.832278;1.63762;1.871397;1.955224;1.694271;1.814623;2.251796;2.488401;3.590618;3.5771660000000005;2.348408;2.1487130000000003;2.525834;4.745578
TxEx2	GO:0005623;GO:0044464;GO:0005622;GO:0044424;GO:0043226;GO:0043227;GO:0043229;GO:0043231;GO:0005737;GO:0044422;GO:0044446;GO:0044444;GO:0005634;GO:0070013;GO:0032991;GO:0044428;GO:0005829;GO:0031981;GO:0043232;GO:0005654;GO:0012505;GO:0043234;GO:0031090;GO:1902494;GO:0005739;GO:0044451;GO:0005694;GO:0031967;GO:0005730;GO:0044427;GO:1990234;GO:1990904;GO:0030529;GO:0044429;GO:0016604;GO:0000228;GO:0005643	cell;cell part;intracellular;intracellular part;organelle;membrane-bounded organelle;intracellular organelle;intracellular membrane-bounded organelle;cytoplasm;organelle part;intracellular organelle part;cytoplasmic part;nucleus;intracellular organelle lumen;macromolecular complex;nuclear part;cytosol;nuclear lumen;intracellular non-membrane-bounded organelle;nucleoplasm;endomembrane system;protein complex;organelle membrane;catalytic complex;mitochondrion;nucleoplasm part;chromosome;organelle envelope;nucleolus;chromosomal part;transferase complex;ribonucleoprotein complex;intracellular ribonucleoprotein complex;mitochondrial part;nuclear body;nuclear chromosome;nuclear pore	0.0;0.0;0.0;0.0;0.0;0.0;0.0;0.0;0.0;0.0;0.0;0.0;0.0;0.0;0.0;0.0;0.0;0.0;0.0;0.0;0.0;0.0;0.0;0.0;0.0;0.0;0.0;0.0;0.0;0.0;0.0;0.0;0.0;0.0;0.0;0.0;0.0	1.082643;1.0830030000000002;1.161405;1.176227;1.185779;1.222476;1.231937;1.307319;1.221292;1.396407;1.420441;1.3109620000000002;1.423483;1.666479;1.55833;1.733132;1.568497;1.773088;1.62363;1.82475;1.339548;1.73197;1.446973;2.152862;1.71545;2.124431;2.1217040000000003;1.962402;2.157071;2.059168;2.169237;2.697052;2.692697;1.890182;1.965678;2.034524;4.757634
TxEx3	GO:0005623;GO:0044464;GO:0005622;GO:0044424;GO:0043226;GO:0043229;GO:0043227;GO:0005737;GO:0043231;GO:0044422;GO:0044444;GO:0044446;GO:0016020;GO:0005634;GO:0070013;GO:0005829;GO:0032991;GO:0044428;GO:0031981;GO:0043232;GO:0012505;GO:0005654;GO:0031982;GO:0043234;GO:0031090;GO:0043230;GO:1903561;GO:0070062;GO:0097708;GO:0031410;GO:0005856;GO:0098588;GO:0005739;GO:0044430;GO:1902494;GO:0044451;GO:0015630;GO:0031967;GO:0005694;GO:0005730;GO:0044429;GO:0044427;GO:1990234;GO:0016604;GO:0005815;GO:1990904;GO:0030529;GO:0005740;GO:0031966;GO:0005813;GO:0005635;GO:0019866;GO:0098687	cell;cell part;intracellular;intracellular part;organelle;intracellular organelle;membrane-bounded organelle;cytoplasm;intracellular membrane-bounded organelle;organelle part;cytoplasmic part;intracellular organelle part;membrane;nucleus;intracellular organelle lumen;cytosol;macromolecular complex;nuclear part;nuclear lumen;intracellular non-membrane-bounded organelle;endomembrane system;nucleoplasm;vesicle;protein complex;organelle membrane;extracellular organelle;extracellular vesicle;extracellular exosome;intracellular vesicle;cytoplasmic vesicle;cytoskeleton;bounding membrane of organelle;mitochondrion;cytoskeletal part;catalytic complex;nucleoplasm part;microtubule cytoskeleton;organelle envelope;chromosome;nucleolus;mitochondrial part;chromosomal part;transferase complex;nuclear body;microtubule organizing center;ribonucleoprotein complex;intracellular ribonucleoprotein complex;mitochondrial envelope;mitochondrial membrane;centrosome;nuclear envelope;organelle inner membrane;chromosomal region	0.0;0.0;0.0;0.0;0.0;0.0;0.0;0.0;0.0;0.0;0.0;0.0;0.0;0.0;0.0;0.0;0.0;0.0;0.0;0.0;0.0;0.0;0.0;0.0;0.0;0.0;0.0;0.0;0.0;0.0;0.0;0.0;0.0;0.0;0.0;0.0;0.0;0.0;0.0;0.0;0.0;0.0;0.0;0.0;0.0;0.0;0.0;0.0;0.0;0.0;0.0;0.0;0.0	1.081103;1.081426;1.153911;1.166058;1.17068;1.207451;1.1946;1.215155;1.257396;1.337395;1.297333;1.35519;1.11312;1.330097;1.49963;1.515772;1.4261620000000002;1.53337;1.547264;1.514907;1.312584;1.593711;1.28072;1.5731190000000002;1.457653;1.325764;1.325869;1.333237;1.35476;1.353778;1.386302;1.414967;1.685706;1.517455;1.7814330000000005;1.770984;1.621047;1.867217;1.773093;1.7029459999999998;1.8581;1.7385689999999998;1.829751;1.69268;1.801794;2.045353;2.040455;1.90658;1.889033;1.962221;1.870651;1.96894;2.1298630000000003
TxEx4	GO:0044422;GO:0044446	organelle part;intracellular organelle part	0.0;0.0	1.357271;1.377877
znf1	GO:0005623;GO:0044464;GO:0005622;GO:0044424;GO:0043226;GO:0043229;GO:0043227;GO:0043231;GO:0005634	cell;cell part;intracellular;intracellular part;organelle;intracellular organelle;membrane-bounded organelle;intracellular membrane-bounded organelle;nucleus	0.0;0.0;0.0;0.0;0.0;0.0;0.0;0.0;0.0	1.072944;1.072547;1.134341;1.14247;1.151531;1.177762;1.165782;1.212141;1.296697
znf2	GO:0005622;GO:0044424;GO:0043226;GO:0043229;GO:0043227;GO:0043231;GO:0005634	intracellular;intracellular part;organelle;intracellular organelle;membrane-bounded organelle;intracellular membrane-bounded organelle;nucleus	0.0;0.0;0.0;0.0;0.0;0.0;0.0	1.153249;1.163789;1.183288;1.227764;1.2158719999999998;1.302359;1.520226
DNase1	GO:0005622	intracellular	2.63256e-155	1.07208
BivProm1	GO:0035102	PRC1 complex	8.07535e-15	7.66392
BivProm2	GO:0005667	transcription factor complex	1.80782e-30	1.6635
BivProm3	GO:0005623	cell	9.01953e-113	1.04302
BivProm4	GO:0005622	intracellular	3.33402e-50	1.0655
PromF1	GO:0044424	intracellular part	3.66626e-246	1.09965
PromF2	GO:0005925	focal adhesion	9.24608e-37	1.65747
PromF3	GO:0044424	intracellular part	4.07671e-245	1.11015
PromF4	GO:0044424	intracellular part	2.6274e-240	1.1169
PromF5	GO:0098875	epididymosome	5.64431e-06	51.1419
PromF6	GO:0044424	intracellular part	1.85393e-268	1.13189
PromF7	GO:0005622;GO:0044424;GO:0043229;GO:0043231;GO:0044446	intracellular;intracellular part;intracellular organelle;intracellular membrane-bounded organelle;intracellular organelle part	0.0;0.0;0.0;0.0;0.0	1.131231;1.14268;1.180523;1.2217870000000002;1.271358
TSS1	GO:0044424	intracellular part	9.11317e-157	1.09513
TSS2	GO:0044424	intracellular part	4.82859e-32	1.0466

### Sheet: GO_molecularFunction
state	ID	Desc	FdrQ	FoldEnrich
GapArtf1	GO:0004984	olfactory receptor activity	0	3.10156
GapArtf2	GO:0015299	solute:proton antiporter activity	1.28505e-219	35.3784
GapArtf3	GO:0015299	solute:proton antiporter activity	1.20846e-96	43.3029
Quies1	GO:0005509;GO:0015276;GO:0030594;GO:0005230;GO:0008066;GO:0005254;GO:0008188;GO:0005003;GO:0045499;GO:0034483;GO:0016917;GO:0004890;GO:0005004;GO:0008046;GO:0001640;GO:0005042;GO:0008503;GO:0070905;GO:0010855;GO:0001642	calcium ion binding;ligand-gated ion channel activity;neurotransmitter receptor activity;extracellular ligand-gated ion channel activity;glutamate receptor activity;chloride channel activity;neuropeptide receptor activity;ephrin receptor activity;chemorepellent activity;heparan sulfate sulfotransferase activity;GABA receptor activity;GABA-A receptor activity;GPI-linked ephrin receptor activity;axon guidance receptor activity;adenylate cyclase inhibiting G-protein coupled glutamate receptor activity;netrin receptor activity;benzodiazepine receptor activity;serine binding;adenylate cyclase inhibitor activity;group III metabotropic glutamate receptor activity	0.0;0.0;0.0;0.0;0.0;0.0;0.0;0.0;0.0;0.0;0.0;0.0;0.0;0.0;0.0;0.0;0.0;0.0;0.0;0.0	1.257552;1.5818;1.744448;1.949;2.167626;1.875567;1.912126;2.518555;2.348594;2.139961;3.039917;3.395059;2.818742;2.913988;3.3588379999999995;4.115876;3.892195;4.655305;5.638001;5.638001
Quies2	GO:0015276;GO:0030594;GO:0005230;GO:0005253;GO:0015108;GO:0005254;GO:0008066;GO:0008188;GO:0016917;GO:0004890;GO:0034483;GO:0005003;GO:0008467;GO:0001640;GO:0010851;GO:0070905;GO:0010855;GO:0001642;GO:0008503;GO:0005042	ligand-gated ion channel activity;neurotransmitter receptor activity;extracellular ligand-gated ion channel activity;anion channel activity;chloride transmembrane transporter activity;chloride channel activity;glutamate receptor activity;neuropeptide receptor activity;GABA receptor activity;GABA-A receptor activity;heparan sulfate sulfotransferase activity;ephrin receptor activity;[heparan sulfate]-glucosamine 3-sulfotransferase 1 activity;adenylate cyclase inhibiting G-protein coupled glutamate receptor activity;cyclase regulator activity;serine binding;adenylate cyclase inhibitor activity;group III metabotropic glutamate receptor activity;benzodiazepine receptor activity;netrin receptor activity	0.0;0.0;0.0;0.0;0.0;0.0;0.0;0.0;0.0;0.0;0.0;0.0;0.0;0.0;0.0;0.0;0.0;0.0;0.0;0.0	1.651977;1.7695459999999998;2.122975;1.912796;1.904678;2.104595;2.161312;2.015174;3.758359;4.201487;2.276496;2.314195;2.742756;3.676731;4.01963;5.361257;6.483937;6.483937;4.231006;4.432096
Quies4	GO:0004930;GO:0004984	G-protein coupled receptor activity;olfactory receptor activity	0.0;0.0	1.326383;2.5812060000000003
Quies5	GO:0016638;GO:0008484;GO:0002151;GO:0071886;GO:0001587;GO:0008131;GO:0043532;GO:0004910;GO:0060422;GO:0004577	oxidoreductase activity, acting on the CH-NH2 group of donors;sulfuric ester hydrolase activity;G-quadruplex RNA binding;1-(4-iodo-2,5-dimethoxyphenyl)propan-2-amine binding;Gq/11-coupled serotonin receptor activity;primary amine oxidase activity;angiostatin binding;interleukin-1, Type II, blocking receptor activity;peptidyl-dipeptidase inhibitor activity;N-acetylglucosaminyldiphosphodolichol N-acetylglucosaminyltransferase activity	0.0;0.0;0.0;0.0;0.0;0.0;0.0;0.0;0.0;0.0	8.072469;6.7206800000000015;11.07282;13.62679;24.39645;15.93899;22.79942;18.75026;24.254;25.62579
HET1	GO:0004890;GO:0016917	GABA-A receptor activity;GABA receptor activity	0.0;0.0	5.696682;5.095856
HET2	GO:0000981;GO:0001227;GO:0008172;GO:0003908	RNA polymerase II transcription factor activity, sequence-specific DNA binding;transcriptional repressor activity, RNA polymerase II transcription regulatory region sequence-specific binding;S-methyltransferase activity;methylated-DNA-[protein]-cysteine S-methyltransferase activity	0.0;0.0;0.0;0.0	1.6456669999999998;2.41549;13.82477;21.95895
HET3	GO:0043546	molybdopterin cofactor binding	1.27463e-58	2.80412
HET4	GO:0004984	olfactory receptor activity	1.31721e-246	3.06907
HET5	GO:0003677	DNA binding	0	1.56464
HET6	GO:0004984	olfactory receptor activity	0	3.99086
HET7	GO:0004984	olfactory receptor activity	3.95862e-41	1.47445
HET8	GO:0050051	leukotriene-B4 20-monooxygenase activity	1.44137e-110	17.058
HET9	GO:0004930;GO:0004984;GO:0004180;GO:0004181;GO:0046527;GO:0004583;GO:0034987;GO:1904493;GO:1904492	G-protein coupled receptor activity;olfactory receptor activity;carboxypeptidase activity;metallocarboxypeptidase activity;glucosyltransferase activity;dolichyl-phosphate-glucose-glycolipid alpha-glucosyltransferase activity;immunoglobulin receptor binding;tetrahydrofolyl-poly(glutamate) polymer binding;Ac-Asp-Glu binding	0.0;0.0;0.0;0.0;0.0;0.0;0.0;0.0;0.0	1.878484;8.010784;4.071263;5.647494;7.273355;12.0892;12.91363;20.63543;20.63543
ReprPC1	GO:0003676;GO:0003677;GO:0043565;GO:0003700;GO:0000981;GO:0001067;GO:0000975;GO:0044212;GO:0003690;GO:1990837;GO:0000976;GO:0001012;GO:0000977;GO:0001228	nucleic acid binding;DNA binding;sequence-specific DNA binding;transcription factor activity, sequence-specific DNA binding;RNA polymerase II transcription factor activity, sequence-specific DNA binding;regulatory region nucleic acid binding;regulatory region DNA binding;transcription regulatory region DNA binding;double-stranded DNA binding;sequence-specific double-stranded DNA binding;transcription regulatory region sequence-specific DNA binding;RNA polymerase II regulatory region DNA binding;RNA polymerase II regulatory region sequence-specific DNA binding;transcriptional activator activity, RNA polymerase II transcription regulatory region sequence-specific binding	0.0;0.0;0.0;0.0;0.0;0.0;0.0;0.0;0.0;0.0;0.0;0.0;0.0;0.0	1.617635;2.060828;2.943554;2.427451;2.796297;2.560341;2.564348;2.559895;2.587991;2.717869;2.76961;2.859584;2.871521;3.131985
ReprPC2	GO:0003676;GO:0003677;GO:0043565;GO:0003700;GO:0000981;GO:0001067;GO:0000975;GO:0044212;GO:0003690;GO:1990837;GO:0000976;GO:0001012;GO:0000977;GO:0001228	nucleic acid binding;DNA binding;sequence-specific DNA binding;transcription factor activity, sequence-specific DNA binding;RNA polymerase II transcription factor activity, sequence-specific DNA binding;regulatory region nucleic acid binding;regulatory region DNA binding;transcription regulatory region DNA binding;double-stranded DNA binding;sequence-specific double-stranded DNA binding;transcription regulatory region sequence-specific DNA binding;RNA polymerase II regulatory region DNA binding;RNA polymerase II regulatory region sequence-specific DNA binding;transcriptional activator activity, RNA polymerase II transcription regulatory region sequence-specific binding	0.0;0.0;0.0;0.0;0.0;0.0;0.0;0.0;0.0;0.0;0.0;0.0;0.0;0.0	1.433717;1.730046;2.316216;1.945137;2.192426;2.010097;2.013244;2.012623;1.996972;2.090534;2.102425;2.148373;2.157341;2.380946
ReprPC3	GO:0005488;GO:0005515;GO:0003677;GO:0003700;GO:0043565;GO:0000981;GO:0003690;GO:1990837;GO:0000976;GO:0001012;GO:0000977;GO:0001228	binding;protein binding;DNA binding;transcription factor activity, sequence-specific DNA binding;sequence-specific DNA binding;RNA polymerase II transcription factor activity, sequence-specific DNA binding;double-stranded DNA binding;sequence-specific double-stranded DNA binding;transcription regulatory region sequence-specific DNA binding;RNA polymerase II regulatory region DNA binding;RNA polymerase II regulatory region sequence-specific DNA binding;transcriptional activator activity, RNA polymerase II transcription regulatory region sequence-specific binding	0.0;0.0;0.0;0.0;0.0;0.0;0.0;0.0;0.0;0.0;0.0;0.0	1.06179;1.083721;1.286943;1.40875;1.561443;1.507721;1.448419;1.4775040000000002;1.464197;1.498803;1.503932;1.562655
ReprPC4	GO:0000981;GO:0001067;GO:0000975;GO:0044212;GO:0003690;GO:1990837;GO:0022891;GO:0000976;GO:0015075;GO:0001012;GO:0000977;GO:0008324;GO:0000982;GO:0022890;GO:0001228;GO:0046873;GO:0001159;GO:0000987;GO:0000978;GO:0005261;GO:0015077	RNA polymerase II transcription factor activity, sequence-specific DNA binding;regulatory region nucleic acid binding;regulatory region DNA binding;transcription regulatory region DNA binding;double-stranded DNA binding;sequence-specific double-stranded DNA binding;substrate-specific transmembrane transporter activity;transcription regulatory region sequence-specific DNA binding;ion transmembrane transporter activity;RNA polymerase II regulatory region DNA binding;RNA polymerase II regulatory region sequence-specific DNA binding;cation transmembrane transporter activity;transcription factor activity, RNA polymerase II core promoter proximal region sequence-specific binding;inorganic cation transmembrane transporter activity;transcriptional activator activity, RNA polymerase II transcription regulatory region sequence-specific binding;metal ion transmembrane transporter activity;core promoter proximal region DNA binding;core promoter proximal region sequence-specific DNA binding;RNA polymerase II core promoter proximal region sequence-specific DNA binding;cation channel activity;monovalent inorganic cation transmembrane transporter activity	0.0;0.0;0.0;0.0;0.0;0.0;0.0;0.0;0.0;0.0;0.0;0.0;0.0;0.0;0.0;0.0;0.0;0.0;0.0;0.0;0.0	1.35316;1.263972;1.265835;1.265988;1.324241;1.337332;1.286837;1.326161;1.27456;1.353842;1.358574;1.354912;1.361797;1.381218;1.369101;1.419125;1.377944;1.37092;1.364414;1.490491;1.422338
ReprPC5	GO:0005488;GO:0043565;GO:0000981	binding;sequence-specific DNA binding;RNA polymerase II transcription factor activity, sequence-specific DNA binding	0.0;0.0;0.0	1.069688;1.657931;1.555221
ReprPC6	GO:0005488;GO:0005515;GO:0043565;GO:0005215;GO:0022892;GO:0022857;GO:0022891;GO:0015075;GO:0008324;GO:0022890;GO:0046873;GO:0022803;GO:0015267;GO:0022838;GO:0005216;GO:0005261;GO:0022836;GO:0015077;GO:0005244;GO:0015081	binding;protein binding;sequence-specific DNA binding;transporter activity;substrate-specific transporter activity;transmembrane transporter activity;substrate-specific transmembrane transporter activity;ion transmembrane transporter activity;cation transmembrane transporter activity;inorganic cation transmembrane transporter activity;metal ion transmembrane transporter activity;passive transmembrane transporter activity;channel activity;substrate-specific channel activity;ion channel activity;cation channel activity;gated channel activity;monovalent inorganic cation transmembrane transporter activity;voltage-gated ion channel activity;sodium ion transmembrane transporter activity	0.0;0.0;0.0;0.0;0.0;0.0;0.0;0.0;0.0;0.0;0.0;0.0;0.0;0.0;0.0;0.0;0.0;0.0;0.0;0.0	1.073627;1.098043;1.352898;1.331116;1.379817;1.396864;1.415573;1.40287;1.538015;1.582858;1.6583139999999998;1.501212;1.500592;1.535718;1.539088;1.780575;1.559626;1.623776;1.739295;2.12141
ReprPC7	GO:0005488;GO:0005515	binding;protein binding	0.0;0.0	1.079087;1.125026
ReprPC8	GO:0004385;GO:0008349;GO:0001587;GO:0071886;GO:0008131;GO:0043532;GO:0060422;GO:0004910;GO:0004577	guanylate kinase activity;MAP kinase kinase kinase kinase activity;Gq/11-coupled serotonin receptor activity;1-(4-iodo-2,5-dimethoxyphenyl)propan-2-amine binding;primary amine oxidase activity;angiostatin binding;peptidyl-dipeptidase inhibitor activity;interleukin-1, Type II, blocking receptor activity;N-acetylglucosaminyldiphosphodolichol N-acetylglucosaminyltransferase activity	0.0;0.0;0.0;0.0;0.0;0.0;0.0;0.0;0.0	9.685711;10.99518;28.07155;15.67954;19.95343;29.03036;35.01915;22.708170000000006;35.95275
ReprPC9	GO:0043565	sequence-specific DNA binding	1.05037e-176	1.60627
Acet1	GO:0008172	S-methyltransferase activity	1.67391e-42	5.67457
Acet2	GO:0005488;GO:0005515	binding;protein binding	0.0;0.0	1.051679;1.079896
Acet3	GO:0000988	transcription factor activity, protein binding	1.03062e-318	1.27171
Acet4	GO:0005488;GO:0005515	binding;protein binding	0.0;0.0	1.080166;1.143761
Acet5	GO:0005515;GO:0005102;GO:1901681;GO:0005539;GO:0008083;GO:0005125;GO:0008201;GO:0019838;GO:0005178;GO:0019955;GO:0050431	protein binding;receptor binding;sulfur compound binding;glycosaminoglycan binding;growth factor activity;cytokine activity;heparin binding;growth factor binding;integrin binding;cytokine binding;transforming growth factor beta binding	0.0;0.0;0.0;0.0;0.0;0.0;0.0;0.0;0.0;0.0;0.0	1.097221;1.455178;2.095451;2.219831;2.365031;2.655394;2.379817;2.501101;2.773991;2.6812150000000003;5.087106
Acet6	GO:0005488;GO:0005515	binding;protein binding	0.0;0.0	1.068908;1.123563
Acet7	GO:0005488;GO:0005515	binding;protein binding	0.0;0.0	1.0955469999999998;1.162547
Acet8	GO:0005515	protein binding	0	1.11513
EnhWk1	GO:0005488;GO:0005515;GO:0005102;GO:0005539;GO:0008083;GO:0008201	binding;protein binding;receptor binding;glycosaminoglycan binding;growth factor activity;heparin binding	0.0;0.0;0.0;0.0;0.0;0.0	1.045587;1.074761;1.28101;1.874756;1.954048;1.96092
EnhWk2	GO:0005488;GO:0005515	binding;protein binding	0.0;0.0	1.0914700000000002;1.155168
EnhWk3	GO:0005488;GO:0005515;GO:0008092	binding;protein binding;cytoskeletal protein binding	0.0;0.0;0.0	1.079778;1.122969;1.553389
EnhWk4	GO:0005515	protein binding	8.43718e-215	1.0472
EnhWk5	GO:0005515	protein binding	3.26522e-220	1.0747
EnhWk6	GO:0005488;GO:0005515	binding;protein binding	0.0;0.0	1.078709;1.15319
EnhWk7	GO:0005515	protein binding	4.02125e-237	1.11887
EnhWk8	GO:0030594	neurotransmitter receptor activity	1.96157e-72	1.53136
EnhA1	GO:0005515	protein binding	0	1.18306
EnhA2	GO:0005488;GO:0005515	binding;protein binding	0.0;0.0	1.0877709999999998;1.132782
EnhA3	GO:0005488;GO:0005515	binding;protein binding	0.0;0.0	1.101292;1.179933
EnhA4	GO:0005515	protein binding	0	1.14006
EnhA5	GO:0005488;GO:0005515	binding;protein binding	0.0;0.0	1.065274;1.108876
EnhA6	GO:0005515	protein binding	1.9585e-259	1.10561
EnhA7	GO:0005515	protein binding	0	1.12026
EnhA8	GO:0005515	protein binding	5.30799e-256	1.15476
EnhA9	GO:0005515	protein binding	4.47698e-305	1.18683
EnhA10	GO:0005515	protein binding	0	1.12153
EnhA11	GO:0005488;GO:0005515	binding;protein binding	0.0;0.0	1.073585;1.120496
EnhA12	GO:0005515	protein binding	4.0982e-279	1.1183
EnhA13	GO:0005515	protein binding	1.35044e-185	1.07379
EnhA14	GO:0005515	protein binding	1.46663e-230	1.11332
EnhA15	GO:0003824	catalytic activity	2.12209e-243	1.15998
EnhA16	GO:0031698	beta-2 adrenergic receptor binding	3.17985e-180	8.4825
EnhA17	GO:0044212	transcription regulatory region DNA binding	1.01512e-76	1.27218
EnhA18	GO:0004474	malate synthase activity	1.0995e-55	13.3767
EnhA19	GO:0005515	protein binding	8.25549e-263	1.12738
EnhA20	GO:0005515	protein binding	2.42452e-66	1.06979
TxEnh1	GO:0005488;GO:0005515;GO:0008092;GO:0032403;GO:0050839;GO:0003779;GO:0045296	binding;protein binding;cytoskeletal protein binding;protein complex binding;cell adhesion molecule binding;actin binding;cadherin binding	0.0;0.0;0.0;0.0;0.0;0.0;0.0	1.1144690000000002;1.192554;1.857073;1.969171;2.258416;2.465393;2.8478060000000003
TxEnh2	GO:0005488;GO:0005515;GO:0097159;GO:1901363;GO:0003824;GO:0003676;GO:0016740;GO:0019899;GO:0035639;GO:0003723	binding;protein binding;organic cyclic compound binding;heterocyclic compound binding;catalytic activity;nucleic acid binding;transferase activity;enzyme binding;purine ribonucleoside triphosphate binding;RNA binding	0.0;0.0;0.0;0.0;0.0;0.0;0.0;0.0;0.0;0.0	1.114136;1.201802;1.361161;1.364356;1.311903;1.385638;1.448549;1.612124;1.557081;1.765614
TxEnh3	GO:0005488;GO:0005515;GO:0097159;GO:1901363;GO:0003824;GO:0003676;GO:0019899;GO:0003723	binding;protein binding;organic cyclic compound binding;heterocyclic compound binding;catalytic activity;nucleic acid binding;enzyme binding;RNA binding	0.0;0.0;0.0;0.0;0.0;0.0;0.0;0.0	1.121464;1.20362;1.407752;1.410807;1.314009;1.475684;1.607619;1.919127
TxEnh4	GO:0005488;GO:0005515;GO:0003824;GO:0019899;GO:0003723	binding;protein binding;catalytic activity;enzyme binding;RNA binding	0.0;0.0;0.0;0.0;0.0	1.114891;1.20231;1.310333;1.652609;1.821331
TxEnh5	GO:0005488;GO:0005515;GO:0003824	binding;protein binding;catalytic activity	0.0;0.0;0.0	1.101365;1.168818;1.260398
TxEnh6	GO:0005515	protein binding	4.3269e-265	1.17463
TxEnh7	GO:0005488;GO:0005515;GO:0019899;GO:0032403;GO:0050839;GO:0045296	binding;protein binding;enzyme binding;protein complex binding;cell adhesion molecule binding;cadherin binding	0.0;0.0;0.0;0.0;0.0;0.0	1.120155;1.2015;1.628991;2.147414;2.351973;3.202452
TxEnh8	GO:0005488;GO:0005515	binding;protein binding	0.0;0.0	1.114089;1.192095
TxWk1	GO:0005488;GO:0005515;GO:0043167;GO:0003824;GO:0097159;GO:1901363;GO:0043169;GO:0046872;GO:0043168;GO:0036094;GO:0016740;GO:0016787;GO:0097367;GO:1901265;GO:0000166;GO:0032553;GO:0017076;GO:0032555;GO:0001882;GO:0032549;GO:0001883;GO:0032550;GO:0035639;GO:0019899;GO:0030554;GO:0032559;GO:0005524;GO:0098772;GO:0044877;GO:0003723;GO:0016772;GO:0008092;GO:0016818;GO:0016817;GO:0016462;GO:0017111;GO:0032403;GO:0016788;GO:0016491;GO:0008047;GO:0004674;GO:0016887;GO:0060589;GO:0005085;GO:0030695;GO:0005096;GO:0042623;GO:0016874	binding;protein binding;ion binding;catalytic activity;organic cyclic compound binding;heterocyclic compound binding;cation binding;metal ion binding;anion binding;small molecule binding;transferase activity;hydrolase activity;carbohydrate derivative binding;nucleoside phosphate binding;nucleotide binding;ribonucleotide binding;purine nucleotide binding;purine ribonucleotide binding;nucleoside binding;ribonucleoside binding;purine nucleoside binding;purine ribonucleoside binding;purine ribonucleoside triphosphate binding;enzyme binding;adenyl nucleotide binding;adenyl ribonucleotide binding;ATP binding;molecular function regulator;macromolecular complex binding;RNA binding;transferase activity, transferring phosphorus-containing groups;cytoskeletal protein binding;hydrolase activity, acting on acid anhydrides, in phosphorus-containing anhydrides;hydrolase activity, acting on acid anhydrides;pyrophosphatase activity;nucleoside-triphosphatase activity;protein complex binding;hydrolase activity, acting on ester bonds;oxidoreductase activity;enzyme activator activity;protein serine/threonine kinase activity;ATPase activity;nucleoside-triphosphatase regulator activity;guanyl-nucleotide exchange factor activity;GTPase regulator activity;GTPase activator activity;ATPase activity, coupled;ligase activity	0.0;0.0;0.0;0.0;0.0;0.0;0.0;0.0;0.0;0.0;0.0;0.0;0.0;0.0;0.0;0.0;0.0;0.0;0.0;0.0;0.0;0.0;0.0;0.0;0.0;0.0;0.0;0.0;0.0;0.0;0.0;0.0;0.0;0.0;0.0;0.0;0.0;0.0;0.0;0.0;0.0;0.0;0.0;0.0;0.0;0.0;0.0;0.0	1.092965;1.143338;1.178022;1.276705;1.172646;1.174995;1.1486809999999998;1.161056;1.341276;1.377339;1.263929;1.332264;1.336234;1.414907;1.413275;1.412132;1.417457;1.415048;1.434507;1.431902;1.42932;1.429736;1.434218;1.305188;1.466988;1.466809;1.489652;1.239017;1.257451;1.274944;1.329838;1.325377;1.535409;1.534732;1.533784;1.53262;1.362224;1.387402;1.368064;1.4012440000000002;1.468774;1.621361;1.519233;1.54982;1.51436;1.569331;1.630294;1.82973
TxWk2	GO:0005488;GO:0005515;GO:0043167;GO:0003824;GO:0043168;GO:0036094;GO:0097367;GO:1901265;GO:0000166;GO:0032553;GO:0017076;GO:0032555;GO:0001882;GO:0032549;GO:0001883;GO:0032550;GO:0035639;GO:0030554;GO:0032559;GO:0005524	binding;protein binding;ion binding;catalytic activity;anion binding;small molecule binding;carbohydrate derivative binding;nucleoside phosphate binding;nucleotide binding;ribonucleotide binding;purine nucleotide binding;purine ribonucleotide binding;nucleoside binding;ribonucleoside binding;purine nucleoside binding;purine ribonucleoside binding;purine ribonucleoside triphosphate binding;adenyl nucleotide binding;adenyl ribonucleotide binding;ATP binding	0.0;0.0;0.0;0.0;0.0;0.0;0.0;0.0;0.0;0.0;0.0;0.0;0.0;0.0;0.0;0.0;0.0;0.0;0.0;0.0	1.08723;1.1174110000000002;1.196309;1.206461;1.347713;1.330439;1.313546;1.337701;1.337009;1.347694;1.354175;1.352376;1.361516;1.359841;1.359692;1.3596;1.358761;1.3967889999999998;1.396569;1.401888
Tx1	GO:0005488;GO:0005515;GO:0097159;GO:1901363;GO:0043167;GO:0003824;GO:0003676;GO:0043168;GO:0016740;GO:0036094;GO:0003677;GO:1901265;GO:0000166;GO:0019899;GO:0097367;GO:0032553;GO:0017076;GO:0032555;GO:0001882;GO:0032549;GO:0035639;GO:0001883;GO:0032550;GO:0030554;GO:0032559;GO:0005524;GO:0003723;GO:0044877;GO:0016772;GO:0016301;GO:0000988;GO:0000989;GO:0019900;GO:0003712;GO:0004674;GO:0019787;GO:0004842;GO:0045296;GO:0061659;GO:0061630	binding;protein binding;organic cyclic compound binding;heterocyclic compound binding;ion binding;catalytic activity;nucleic acid binding;anion binding;transferase activity;small molecule binding;DNA binding;nucleoside phosphate binding;nucleotide binding;enzyme binding;carbohydrate derivative binding;ribonucleotide binding;purine nucleotide binding;purine ribonucleotide binding;nucleoside binding;ribonucleoside binding;purine ribonucleoside triphosphate binding;purine nucleoside binding;purine ribonucleoside binding;adenyl nucleotide binding;adenyl ribonucleotide binding;ATP binding;RNA binding;macromolecular complex binding;transferase activity, transferring phosphorus-containing groups;kinase activity;transcription factor activity, protein binding;transcription factor activity, transcription factor binding;kinase binding;transcription cofactor activity;protein serine/threonine kinase activity;ubiquitin-like protein transferase activity;ubiquitin-protein transferase activity;cadherin binding;ubiquitin-like protein ligase activity;ubiquitin protein ligase activity	0.0;0.0;0.0;0.0;0.0;0.0;0.0;0.0;0.0;0.0;0.0;0.0;0.0;0.0;0.0;0.0;0.0;0.0;0.0;0.0;0.0;0.0;0.0;0.0;0.0;0.0;0.0;0.0;0.0;0.0;0.0;0.0;0.0;0.0;0.0;0.0;0.0;0.0;0.0;0.0	1.1164120000000002;1.205939;1.351992;1.353063;1.223171;1.327019;1.394099;1.391422;1.473944;1.463574;1.323021;1.530744;1.530442;1.606941;1.399494;1.540983;1.551483;1.550923;1.575201;1.577673;1.58533;1.577224;1.57809;1.564152;1.560801;1.594661;1.702566;1.584041;1.5632780000000002;1.579208;1.743324;1.744199;1.6830580000000002;1.7649860000000002;1.98275;2.0548;2.061194;2.3432470000000003;2.4881830000000003;2.42898
Tx2	GO:0005488;GO:0005515;GO:0043167;GO:0003824;GO:0097159;GO:1901363;GO:0043169;GO:0046872;GO:0003676;GO:0043168;GO:0016740;GO:0036094;GO:0097367;GO:1901265;GO:0000166;GO:0019899;GO:0032553;GO:0017076;GO:0032555;GO:0001882;GO:0001883;GO:0032549;GO:0032550;GO:0035639;GO:0030554;GO:0098772;GO:0032559;GO:0005524;GO:0044877;GO:0016772;GO:0030234;GO:0016301;GO:0008092;GO:0016773;GO:0004672;GO:0000988;GO:0000989;GO:0008047;GO:0004674;GO:0060589;GO:0030695;GO:0005096;GO:0045296	binding;protein binding;ion binding;catalytic activity;organic cyclic compound binding;heterocyclic compound binding;cation binding;metal ion binding;nucleic acid binding;anion binding;transferase activity;small molecule binding;carbohydrate derivative binding;nucleoside phosphate binding;nucleotide binding;enzyme binding;ribonucleotide binding;purine nucleotide binding;purine ribonucleotide binding;nucleoside binding;purine nucleoside binding;ribonucleoside binding;purine ribonucleoside binding;purine ribonucleoside triphosphate binding;adenyl nucleotide binding;molecular function regulator;adenyl ribonucleotide binding;ATP binding;macromolecular complex binding;transferase activity, transferring phosphorus-containing groups;enzyme regulator activity;kinase activity;cytoskeletal protein binding;phosphotransferase activity, alcohol group as acceptor;protein kinase activity;transcription factor activity, protein binding;transcription factor activity, transcription factor binding;enzyme activator activity;protein serine/threonine kinase activity;nucleoside-triphosphatase regulator activity;GTPase regulator activity;GTPase activator activity;cadherin binding	0.0;0.0;0.0;0.0;0.0;0.0;0.0;0.0;0.0;0.0;0.0;0.0;0.0;0.0;0.0;0.0;0.0;0.0;0.0;0.0;0.0;0.0;0.0;0.0;0.0;0.0;0.0;0.0;0.0;0.0;0.0;0.0;0.0;0.0;0.0;0.0;0.0;0.0;0.0;0.0;0.0;0.0;0.0	1.104832;1.171682;1.204;1.247206;1.207628;1.206235;1.19339;1.202989;1.1978540000000002;1.325601;1.3239040000000002;1.352144;1.295476;1.3653540000000002;1.364994;1.410375;1.383338;1.390614;1.392092;1.401228;1.403476;1.402151;1.40299;1.405126;1.419851;1.362784;1.419036;1.43086;1.398835;1.4314209999999998;1.4054870000000002;1.451036;1.448266;1.453652;1.478051;1.496398;1.49103;1.645471;1.705834;1.737621;1.7311869999999998;1.808962;1.875347
Tx3	GO:0005488;GO:0005515;GO:0043167;GO:0003824;GO:0097159;GO:1901363;GO:0043168;GO:0019899;GO:0008047;GO:0005096;GO:0045296	binding;protein binding;ion binding;catalytic activity;organic cyclic compound binding;heterocyclic compound binding;anion binding;enzyme binding;enzyme activator activity;GTPase activator activity;cadherin binding	0.0;0.0;0.0;0.0;0.0;0.0;0.0;0.0;0.0;0.0;0.0	1.109132;1.17697;1.199187;1.235742;1.19387;1.19214;1.321828;1.419659;1.7993669999999995;2.125641;2.226073
Tx4	GO:0005488;GO:0005515;GO:0097159;GO:1901363;GO:0003824;GO:0003676;GO:0043168;GO:0016740;GO:0036094;GO:1901265;GO:0000166;GO:0019899;GO:0003723;GO:0032553;GO:0017076;GO:0032555;GO:0001882;GO:0032549;GO:0035639;GO:0032550;GO:0001883;GO:0005524;GO:0044877;GO:0045296	binding;protein binding;organic cyclic compound binding;heterocyclic compound binding;catalytic activity;nucleic acid binding;anion binding;transferase activity;small molecule binding;nucleoside phosphate binding;nucleotide binding;enzyme binding;RNA binding;ribonucleotide binding;purine nucleotide binding;purine ribonucleotide binding;nucleoside binding;ribonucleoside binding;purine ribonucleoside triphosphate binding;purine ribonucleoside binding;purine nucleoside binding;ATP binding;macromolecular complex binding;cadherin binding	0.0;0.0;0.0;0.0;0.0;0.0;0.0;0.0;0.0;0.0;0.0;0.0;0.0;0.0;0.0;0.0;0.0;0.0;0.0;0.0;0.0;0.0;0.0;0.0	1.119909;1.203377;1.405584;1.407119;1.31033;1.513904;1.367835;1.4017309999999998;1.44821;1.510913;1.510124;1.535801;2.16196;1.507655;1.517459;1.513971;1.54682;1.548992;1.554774;1.547735;1.546773;1.552364;1.599691;2.3980200000000003
Tx5	GO:0005488;GO:0005515;GO:0003824;GO:0043167;GO:0097159;GO:1901363;GO:0003676;GO:0043168;GO:0036094;GO:0016740;GO:0016787;GO:1901265;GO:0097367;GO:0000166;GO:0032553;GO:0017076;GO:0032555;GO:0001882;GO:0019899;GO:0032549;GO:0001883;GO:0032550;GO:0035639;GO:0030554;GO:0032559;GO:0005524;GO:0003723;GO:0044877;GO:0016817;GO:0016818;GO:0016462;GO:0017111;GO:0016887;GO:0042623;GO:0004386	binding;protein binding;catalytic activity;ion binding;organic cyclic compound binding;heterocyclic compound binding;nucleic acid binding;anion binding;small molecule binding;transferase activity;hydrolase activity;nucleoside phosphate binding;carbohydrate derivative binding;nucleotide binding;ribonucleotide binding;purine nucleotide binding;purine ribonucleotide binding;nucleoside binding;enzyme binding;ribonucleoside binding;purine nucleoside binding;purine ribonucleoside binding;purine ribonucleoside triphosphate binding;adenyl nucleotide binding;adenyl ribonucleotide binding;ATP binding;RNA binding;macromolecular complex binding;hydrolase activity, acting on acid anhydrides;hydrolase activity, acting on acid anhydrides, in phosphorus-containing anhydrides;pyrophosphatase activity;nucleoside-triphosphatase activity;ATPase activity;ATPase activity, coupled;helicase activity	0.0;0.0;0.0;0.0;0.0;0.0;0.0;0.0;0.0;0.0;0.0;0.0;0.0;0.0;0.0;0.0;0.0;0.0;0.0;0.0;0.0;0.0;0.0;0.0;0.0;0.0;0.0;0.0;0.0;0.0;0.0;0.0;0.0;0.0;0.0	1.108878;1.1814049999999998;1.329993;1.179494;1.264791;1.269312;1.262732;1.379285;1.46228;1.328625;1.407356;1.512085;1.394675;1.511643;1.504977;1.511759;1.507814;1.539752;1.433122;1.540353;1.536169;1.536544;1.541881;1.5516;1.551113;1.5907440000000002;1.659621;1.418325;1.733168;1.733638;1.734349;1.748199;1.851676;1.875964;2.2971630000000003
Tx6	GO:0005488;GO:0005515;GO:0003824;GO:0043167;GO:0097159;GO:1901363;GO:0003676;GO:0043168;GO:0016740;GO:0036094;GO:0016787;GO:0097367;GO:1901265;GO:0000166;GO:0032553;GO:0017076;GO:0032555;GO:0019899;GO:0001882;GO:0032549;GO:0035639;GO:0001883;GO:0032550;GO:0030554;GO:0032559;GO:0005524;GO:0003723;GO:0044877;GO:0016772;GO:0016818;GO:0016817;GO:0016462;GO:0017111;GO:0032403;GO:0019787;GO:0004842;GO:0016887;GO:0042623;GO:0061659;GO:0061630;GO:0004386;GO:0004518;GO:0019783;GO:0008094;GO:0004527	binding;protein binding;catalytic activity;ion binding;organic cyclic compound binding;heterocyclic compound binding;nucleic acid binding;anion binding;transferase activity;small molecule binding;hydrolase activity;carbohydrate derivative binding;nucleoside phosphate binding;nucleotide binding;ribonucleotide binding;purine nucleotide binding;purine ribonucleotide binding;enzyme binding;nucleoside binding;ribonucleoside binding;purine ribonucleoside triphosphate binding;purine nucleoside binding;purine ribonucleoside binding;adenyl nucleotide binding;adenyl ribonucleotide binding;ATP binding;RNA binding;macromolecular complex binding;transferase activity, transferring phosphorus-containing groups;hydrolase activity, acting on acid anhydrides, in phosphorus-containing anhydrides;hydrolase activity, acting on acid anhydrides;pyrophosphatase activity;nucleoside-triphosphatase activity;protein complex binding;ubiquitin-like protein transferase activity;ubiquitin-protein transferase activity;ATPase activity;ATPase activity, coupled;ubiquitin-like protein ligase activity;ubiquitin protein ligase activity;helicase activity;nuclease activity;ubiquitin-like protein-specific protease activity;DNA-dependent ATPase activity;exonuclease activity	0.0;0.0;0.0;0.0;0.0;0.0;0.0;0.0;0.0;0.0;0.0;0.0;0.0;0.0;0.0;0.0;0.0;0.0;0.0;0.0;0.0;0.0;0.0;0.0;0.0;0.0;0.0;0.0;0.0;0.0;0.0;0.0;0.0;0.0;0.0;0.0;0.0;0.0;0.0;0.0;0.0;0.0;0.0;0.0;0.0	1.11127;1.191812;1.350663;1.179363;1.26299;1.268376;1.289819;1.37454;1.383278;1.444443;1.444574;1.410734;1.508002;1.507223;1.508823;1.518232;1.513794;1.441426;1.543396;1.542175;1.54621;1.537427;1.538259;1.561344;1.559511;1.601524;1.713459;1.447316;1.403302;1.826757;1.825952;1.828376;1.84665;1.534907;1.868092;1.86126;1.976165;1.930552;2.0208310000000003;2.006026;2.714068;2.318992;2.466937;2.6474580000000003;3.131265
Tx7	GO:0005488;GO:0005515;GO:0003824;GO:0097159;GO:1901363;GO:0043167;GO:0003676;GO:0043168;GO:0016740;GO:0016787;GO:0036094;GO:1901265;GO:0097367;GO:0000166;GO:0003723;GO:0019899;GO:0017076;GO:0032553;GO:0032555;GO:0001882;GO:0032549;GO:0001883;GO:0035639;GO:0032550;GO:0030554;GO:0032559;GO:0005524;GO:0044877;GO:0016817;GO:0016818;GO:0016462;GO:0017111;GO:0019787;GO:0004842;GO:0016887;GO:0042623;GO:0061659;GO:0061630;GO:0004386;GO:0019783;GO:0008565;GO:0043021;GO:0008026	binding;protein binding;catalytic activity;organic cyclic compound binding;heterocyclic compound binding;ion binding;nucleic acid binding;anion binding;transferase activity;hydrolase activity;small molecule binding;nucleoside phosphate binding;carbohydrate derivative binding;nucleotide binding;RNA binding;enzyme binding;purine nucleotide binding;ribonucleotide binding;purine ribonucleotide binding;nucleoside binding;ribonucleoside binding;purine nucleoside binding;purine ribonucleoside triphosphate binding;purine ribonucleoside binding;adenyl nucleotide binding;adenyl ribonucleotide binding;ATP binding;macromolecular complex binding;hydrolase activity, acting on acid anhydrides;hydrolase activity, acting on acid anhydrides, in phosphorus-containing anhydrides;pyrophosphatase activity;nucleoside-triphosphatase activity;ubiquitin-like protein transferase activity;ubiquitin-protein transferase activity;ATPase activity;ATPase activity, coupled;ubiquitin-like protein ligase activity;ubiquitin protein ligase activity;helicase activity;ubiquitin-like protein-specific protease activity;protein transporter activity;ribonucleoprotein complex binding;ATP-dependent helicase activity	0.0;0.0;0.0;0.0;0.0;0.0;0.0;0.0;0.0;0.0;0.0;0.0;0.0;0.0;0.0;0.0;0.0;0.0;0.0;0.0;0.0;0.0;0.0;0.0;0.0;0.0;0.0;0.0;0.0;0.0;0.0;0.0;0.0;0.0;0.0;0.0;0.0;0.0;0.0;0.0;0.0;0.0;0.0	1.117035;1.20413;1.368689;1.332969;1.340285;1.168644;1.447302;1.352184;1.374543;1.497657;1.446604;1.514856;1.398265;1.514505;2.252931;1.477946;1.51515;1.504413;1.5097459999999998;1.543143;1.544815;1.5386540000000002;1.5462;1.5393629999999998;1.548077;1.5444440000000002;1.588592;1.513266;1.866447;1.867082;1.86975;1.897538;1.927983;1.942623;2.079038;2.092688;2.214953;2.210744;3.04926;2.838808;3.799473;3.412703;3.1761470000000003
Tx8	GO:0005488;GO:0005515;GO:0003824;GO:0043167;GO:0043168;GO:0036094;GO:0016787;GO:0097367;GO:1901265;GO:0000166;GO:0019899;GO:0032553;GO:0017076;GO:0032555;GO:0001882;GO:0032549;GO:0001883;GO:0032550;GO:0035639;GO:0030554;GO:0032559;GO:0005524;GO:0032403	binding;protein binding;catalytic activity;ion binding;anion binding;small molecule binding;hydrolase activity;carbohydrate derivative binding;nucleoside phosphate binding;nucleotide binding;enzyme binding;ribonucleotide binding;purine nucleotide binding;purine ribonucleotide binding;nucleoside binding;ribonucleoside binding;purine nucleoside binding;purine ribonucleoside binding;purine ribonucleoside triphosphate binding;adenyl nucleotide binding;adenyl ribonucleotide binding;ATP binding;protein complex binding	0.0;0.0;0.0;0.0;0.0;0.0;0.0;0.0;0.0;0.0;0.0;0.0;0.0;0.0;0.0;0.0;0.0;0.0;0.0;0.0;0.0;0.0;0.0	1.104677;1.173189;1.298887;1.162748;1.349939;1.371159;1.399;1.349828;1.407461;1.406348;1.475185;1.397118;1.404178;1.402683;1.426425;1.4245370000000002;1.421475;1.420349;1.4255950000000002;1.441202;1.440453;1.4681959999999998;1.6791470000000002
TxEx1	GO:0005488;GO:0005515;GO:0097159;GO:1901363;GO:0003676;GO:0003723;GO:0019899	binding;protein binding;organic cyclic compound binding;heterocyclic compound binding;nucleic acid binding;RNA binding;enzyme binding	0.0;0.0;0.0;0.0;0.0;0.0;0.0	1.124097;1.21881;1.505733;1.513633;1.719385;3.027016;1.6486299999999998
TxEx2	GO:0005488;GO:0005515;GO:0097159;GO:1901363;GO:0003824;GO:0003676;GO:0016787;GO:0036094;GO:0003723;GO:1901265;GO:0000166;GO:0019899;GO:0032553;GO:0017076;GO:0032555;GO:0001882;GO:0032549;GO:0032550;GO:0001883;GO:0035639;GO:0030554;GO:0032559;GO:0005524;GO:0044877;GO:0016817;GO:0016462;GO:0016818;GO:0017111;GO:0016887;GO:0004386	binding;protein binding;organic cyclic compound binding;heterocyclic compound binding;catalytic activity;nucleic acid binding;hydrolase activity;small molecule binding;RNA binding;nucleoside phosphate binding;nucleotide binding;enzyme binding;ribonucleotide binding;purine nucleotide binding;purine ribonucleotide binding;nucleoside binding;ribonucleoside binding;purine ribonucleoside binding;purine nucleoside binding;purine ribonucleoside triphosphate binding;adenyl nucleotide binding;adenyl ribonucleotide binding;ATP binding;macromolecular complex binding;hydrolase activity, acting on acid anhydrides;pyrophosphatase activity;hydrolase activity, acting on acid anhydrides, in phosphorus-containing anhydrides;nucleoside-triphosphatase activity;ATPase activity;helicase activity	0.0;0.0;0.0;0.0;0.0;0.0;0.0;0.0;0.0;0.0;0.0;0.0;0.0;0.0;0.0;0.0;0.0;0.0;0.0;0.0;0.0;0.0;0.0;0.0;0.0;0.0;0.0;0.0;0.0;0.0	1.11797;1.199519;1.37722;1.383177;1.3882219999999998;1.509357;1.529403;1.488109;2.4336580000000003;1.544059;1.544149;1.520882;1.522512;1.52871;1.527915;1.565533;1.566901;1.563803;1.562831;1.568743;1.581632;1.578753;1.624121;1.56452;1.891799;1.894196;1.891493;1.932098;2.177759;3.261654
TxEx3	GO:0005488;GO:0005515;GO:0003824;GO:0097159;GO:0043167;GO:1901363;GO:0003676;GO:0043168;GO:0036094;GO:0016740;GO:0016787;GO:1901265;GO:0000166;GO:0097367;GO:0019899;GO:0032553;GO:0017076;GO:0032555;GO:0001882;GO:0032549;GO:0001883;GO:0032550;GO:0035639;GO:0030554;GO:0032559;GO:0005524;GO:0003723;GO:0044877;GO:0016817;GO:0016818;GO:0016462;GO:0017111	binding;protein binding;catalytic activity;organic cyclic compound binding;ion binding;heterocyclic compound binding;nucleic acid binding;anion binding;small molecule binding;transferase activity;hydrolase activity;nucleoside phosphate binding;nucleotide binding;carbohydrate derivative binding;enzyme binding;ribonucleotide binding;purine nucleotide binding;purine ribonucleotide binding;nucleoside binding;ribonucleoside binding;purine nucleoside binding;purine ribonucleoside binding;purine ribonucleoside triphosphate binding;adenyl nucleotide binding;adenyl ribonucleotide binding;ATP binding;RNA binding;macromolecular complex binding;hydrolase activity, acting on acid anhydrides;hydrolase activity, acting on acid anhydrides, in phosphorus-containing anhydrides;pyrophosphatase activity;nucleoside-triphosphatase activity	0.0;0.0;0.0;0.0;0.0;0.0;0.0;0.0;0.0;0.0;0.0;0.0;0.0;0.0;0.0;0.0;0.0;0.0;0.0;0.0;0.0;0.0;0.0;0.0;0.0;0.0;0.0;0.0;0.0;0.0;0.0;0.0	1.114764;1.188491;1.334047;1.287918;1.175365;1.291117;1.303543;1.364084;1.459999;1.32572;1.423878;1.505433;1.505592;1.3838629999999998;1.470501;1.489224;1.497673;1.495537;1.5290700000000002;1.529108;1.525087;1.525304;1.529561;1.554386;1.5525799999999998;1.590896;1.7631580000000002;1.468141;1.6934509999999998;1.693959;1.6954240000000005;1.724156
TxEx4	GO:0003723	RNA binding	5.28777e-288	2.37722
znf1	GO:0005488;GO:0043167;GO:0097159;GO:1901363;GO:0043169;GO:0046872;GO:0003676;GO:0003677;GO:0003700	binding;ion binding;organic cyclic compound binding;heterocyclic compound binding;cation binding;metal ion binding;nucleic acid binding;DNA binding;transcription factor activity, sequence-specific DNA binding	0.0;0.0;0.0;0.0;0.0;0.0;0.0;0.0;0.0	1.099315;1.323089;1.332461;1.336973;1.426409;1.451323;1.429013;1.672677;1.635059
znf2	GO:0043167;GO:0097159;GO:1901363;GO:0043169;GO:0046872;GO:0003676;GO:0003677;GO:0003700	ion binding;organic cyclic compound binding;heterocyclic compound binding;cation binding;metal ion binding;nucleic acid binding;DNA binding;transcription factor activity, sequence-specific DNA binding	0.0;0.0;0.0;0.0;0.0;0.0;0.0;0.0	1.515878;1.597425;1.610176;1.784191;1.823736;1.926835;2.463846;2.595265
DNase1	GO:0005515	protein binding	5.5154e-122	1.0896
BivProm1	GO:0043565	sequence-specific DNA binding	3.09214e-40	1.4001
BivProm2	GO:0043565	sequence-specific DNA binding	7.298747e-316	2.13949
BivProm3	GO:0043565	sequence-specific DNA binding	1.15174e-136	1.48668
BivProm4	GO:0005488	binding	1.45863e-40	1.05418
PromF1	GO:0005515	protein binding	1.01975e-188	1.11773
PromF2	GO:0045296	cadherin binding	5.48069e-59	2.01431
PromF3	GO:0003723	RNA binding	2.44169e-81	1.45521
PromF4	GO:0003723	RNA binding	6.55506e-110	1.57804
PromF5	GO:0008890	glycine C-acetyltransferase activity	6.32652e-08	126.73
PromF6	GO:0003723	RNA binding	3.17051e-168	1.79383
PromF7	GO:0003723	RNA binding	3.34478e-164	1.72391
TSS1	GO:0003723	RNA binding	2.51514e-32	1.30334
TSS2	GO:0031492	nucleosomal DNA binding	1.3106e-07	2.29351
