## Supplementary material for "Universal annotation of the human genome through integration of over a thousand epigenomic datasets": All supplementary table SD1-6: SD2_full_stack_enrichments.xlsx

### Sheet: repeat_classes_rmsk
Supplementary Figure 28: Full stack states enrichments with RepeatMasker classes of repeats (A) and CG sites (B). This is an extended version of Fig. 4C. In each panel, the rows correspond to full-stack states. The second column reports the percentage of the genome that each full-stack state occupies, and the following columns represent different repeat classes (A) and GC content (B). The values correspond to fold enrichment for the repeat classes / GC conntent in the full-stack states. Values are colored on a column-specific color scale. The last row gives the percentage of the genome that each repeat class occupies. In (B), GC content are stratified by the number of G/C bases per 5bp in the genome. States TSS1-2 are most enriched with Low complexity repeat class, and this pattern can be explained by these states being in most enriched with 5-bp regions with at least 4bp being C/G (B).
	Enrichments with different classes of repeats																						Low-complexity repeat enriched in states with high GC content													Simple repeats enriched in Acet1
	state	Genome %	DNA?	DNA	LINE?	LINE	LTR?	LTR	Other	RC	RNA	SINE?	SINE	Satellite	Unknown?	Unknown	rRNA	scRNA	snRNA	srpRNA	tRNA		state	state_original_number	Genome %	GC_content_1per5bp	GC_content_2per5bp	GC_content_3per5bp	GC_content_4per5bp	GC_content_5per5bp	C-rich	G-rich	GC_rich	Low_complexity repeats		State	state_original_number	Genome %	(CA)n	(TG)n	Simple_repeat
0	GapArtf1	11.8611	0.15784	0.18866	0	0.92508	0	0.25441	2.35248	0.22214	0.08946	0.34785	0.22876	1.2725	0.11597	0.1481	0.28252	0.23965	0.40767	0.40389	0.57918		GapArtf1	69	11.8611	0.4258	0.4038	0.3587	0.31974	0.31931	0.37	0.45	0.13	0.40749		GapArtf1	69	11.86	0.24	0.23	0.60895
1	GapArtf2	0.05002	0	0.23178	0	0.1921	0	0.33997	0.09966	0	0	0	0.16142	181.041	0	0	74.9085	1.65436	0.59221	1.39792	2.05749		GapArtf2	77	0.05002	1.06942	1.57486	0.87898	0.55663	0.50911	0.98	0.27	1.25	0.46143		GapArtf2	77	0.05	0.48	0.38	3.36262
2	GapArtf3	0.01197	0	0.17822	0	0.15267	0	0.34666	0	0	0	0	0.25399	144.767	0	0	579.687	0	1.3858	0	4.13653		GapArtf3	78	0.01197	0.83402	1.43384	1.09274	1.02977	1.57809	7.47	4.68	5.35	3.73646		GapArtf3	78	0.01	2.54	1.79	6.53903
3	Quies1	9.88287	1.50663	1.141	3.01192	1.35538	1.24433	0.74113	0.11617	1.38151	0.38397	1.17299	0.6287	0.1178	0.44791	1.16444	0.493	0.39938	0.63978	0.13163	0.62212		Quies1	1	9.88287	1.43756	1.08902	0.74881	0.50582	0.36206	0.28	0.28	0.01	1.87578		Quies1	1	9.88	0.79	0.8	1.46591
4	Quies2	3.07043	0.89426	1.17758	3.82795	0.86475	2.62541	2.44543	0.02333	1.02669	1.21066	0.51649	0.94005	0.26956	4.67883	1.33602	1.11235	0.21963	0.54514	0.87264	0.75012		Quies2	2	3.07043	1.01503	1.18002	1.17235	1.01225	0.71847	0.55	0.59	0.01	0.49507		Quies2	2	3.07	1.17	1.15	0.73334
5	Quies3	12.2259	1.20986	1.2945	0.55035	1.0756	0.49844	0.6113	1.69218	1.45719	0.44181	0.9753	1.71709	0.14594	0.13706	0.96635	0.61501	1.28593	1.29505	0.60689	0.65657		Quies3	68	12.2259	1.25456	1.02507	0.90036	0.85262	0.80957	0.99	0.87	0.05	1.90598		Quies3	68	12.23	0.7	0.68	1.76354
6	Quies4	4.45199	0.24206	0.77844	0	2.79241	0.01747	1.34125	4.54544	0.53794	0.10839	0.13339	0.61189	1.5631	0.1508	0.378	0.47413	0.5297	0.73358	0.17765	0.47197		Quies4	70	4.45199	1.31362	1.12974	0.87446	0.67112	0.55029	0.35	0.5	0.04	0.78077		Quies4	70	4.45	0.53	0.56	0.93687
7	Quies5	1.69187	1.7835	1.23991	0	1.4818	0.64357	1.11157	0.22211	1.27122	1.07865	1.01753	1.06531	0.19089	1.11624	1.12447	0.59854	1.15605	1.31485	0.43512	0.80692		Quies5	95	1.69187	1.26205	1.11378	0.92165	0.75357	0.59019	0.58	0.63	0.08	0.9825		Quies5	95	1.69	0.87	0.85	1.15898
8	HET1	0.70632	0.34876	0.83308	0	1.27885	0	3.46139	0.05668	0.41268	6.53975	0	0.5226	0.10974	6.17439	0.60779	1.99877	0.01624	0.27095	2.31211	0.44678		HET1	3	0.70632	0.61935	1.09841	1.55467	1.67006	1.31685	0.49	0.64	0.06	0.22254		HET1	3	0.71	2.39	2.22	1.11808
9	HET2	0.69208	0.77988	0.66069	0	0.46676	2.23435	1.24368	0.07553	0.23743	2.32538	0.91593	0.40079	0.13775	4.87399	0.70735	0.75137	0	0.10744	1.21088	0.20484		HET2	4	0.69208	0.493	0.95778	1.6275	2.23533	2.45738	2.13	2.51	0.27	0.63112		HET2	4	0.69	2.08	1.83	1.03906
10	HET3	1.35905	0.0606	1.19268	1.74656	3.38723	0	1.35822	0.08758	0.22782	0.22556	0.3535	0.14581	0.90746	0	0.37037	0.54079	0.58241	1.07597	0.224	0.56514		HET3	71	1.35905	1.34542	1.2204	0.8676	0.52473	0.24887	0.18	0.17	0	0.25876		HET3	71	1.36	0.46	0.42	0.36002
11	HET4	0.56345	0.15791	0.81834	0	1.9599	0	2.31123	0.07649	0.28927	0.25558	0	0.15422	56.2667	0	0.33021	1.2113	1.56766	1.14882	0.46743	1.46823		HET4	72	0.56345	1.28533	1.26532	0.90813	0.57392	0.28761	0.05	0.05	0	0.26011		HET4	72	0.56	0.31	0.31	0.40307
12	HET5	0.24898	0	0.53334	0	0.99111	0	4.65373	0.35863	0.17587	4.03522	0	0.60684	9.12922	0	0.13421	3.40308	0.58909	0.53663	3.08497	1.78615		HET5	73	0.24898	0.70619	1.09865	1.46675	1.57801	1.30299	1.4	0.15	0.02	0.24682		HET5	73	0.25	0.78	1.02	0.70591
13	HET6	0.58085	0.0633	0.3902	0	1.13162	0	4.32606	6.05824	0.07234	2.53143	0	0.74698	12.2876	0	0.11344	6.82039	0.52477	0.3356	0.88462	0.87929		HET6	74	0.58085	0.55681	0.99201	1.58439	2.02725	2.05596	2.49	1.36	0.14	0.4074		HET6	74	0.58	0.96	0.93	0.8473
14	HET7	1.0233	0.03306	0.5581	0	1.19391	0.23248	3.81451	12.4361	0.28701	1.80313	0	1.70346	0.89872	0	0.17293	1.30887	1.06578	0.63807	1.21262	0.44882		HET7	75	1.0233	0.68477	1.01838	1.44913	1.78242	1.87718	1.69	1.76	0.14	0.56432		HET7	75	1.02	0.59	0.73	0.91756
15	HET8	0.43461	0.19373	0.9186	0	1.12905	1.23162	4.05549	0.44257	0.77601	4.08662	0	0.42975	0.81284	0.28885	0.65298	3.50551	0.68061	1.27605	1.11758	1.10144		HET8	76	0.43461	0.74357	1.1338	1.43371	1.45269	1.1375	0.79	0.66	0.16	0.36834		HET8	76	0.43	0.91	0.96	0.85586
16	HET9	0.99786	0.30987	0.81894	0	1.24609	0.82526	3.33694	0.57407	0.58798	0.42704	0.32766	0.55831	13.0337	0	0.53492	0.93596	1.30644	0.83781	0.15578	1.36618		HET9	79	0.99786	1.1791	1.16828	1.01532	0.82116	0.55414	0.26	0.29	0.02	0.38334		HET9	79	1	0.67	0.61	0.74605
17	ReprPC1	0.19109	0.81195	0.33417	0	0.25768	0	0.26427	0.00183	0	1.60857	0	0.51619	0.17162	0	0.21673	0.59378	1.01624	1.09297	0	8.80076		ReprPC1	53	0.19109	0.59905	0.94551	1.47764	2.17759	3.19577	3.3	3.83	2.18	1.33783		ReprPC1	53	0.19	2.77	2.77	1.32685
18	ReprPC2	0.32486	2.47969	0.88652	3.65331	0.63998	0	0.66819	0	0.59499	1.78091	1.49939	1.00891	0.67014	0	1.00444	0.77753	1.96736	1.23839	1.29039	5.65799		ReprPC2	54	0.32486	0.93674	1.10666	1.22953	1.25677	1.20087	1.81	2.84	0.9	1.39886		ReprPC2	54	0.32	1.26	1.12	1.08436
19	ReprPC3	1.1072	1.98744	1.20313	5.76588	1.01426	1.45034	1.30079	0.01223	1.7108	1.79047	2.38852	0.76738	0.56386	1.61202	1.76367	1.29568	1.26475	1.56259	0.911	1.82147		ReprPC3	55	1.1072	1.03013	1.18571	1.16425	0.97501	0.64673	0.68	0.74	0.02	0.67636		ReprPC3	55	1.11	0.72	0.71	0.70605
20	ReprPC4	3.93482	1.44355	1.34955	2.3692	1.21291	1.06619	0.98819	0.03634	1.74899	0.78996	1.33571	1.20696	0.33317	0.4106	1.41524	0.83104	0.93979	1.34641	0.98906	0.82889		ReprPC4	56	3.93482	1.17523	1.12823	1.01328	0.86602	0.63863	0.74	0.76	0.03	0.89263		ReprPC4	56	3.93	0.68	0.69	0.81201
21	ReprPC5	0.62803	0.67441	0.62391	0	0.52635	0.27682	1.08426	0.03719	0.31939	2.44719	0	0.65834	0.19291	3.41555	0.54055	1.26559	0.25441	0.3401	1.75493	1.43321		ReprPC5	57	0.62803	0.4495	0.94347	1.67206	2.31737	2.44693	2.33	2.07	0.28	0.7478		ReprPC5	57	0.63	2.04	2.12	1.01564
22	ReprPC6	1.51255	0.58169	0.9207	0.64544	0.52386	1.87531	1.36447	0.06858	0.75535	1.82177	0.4588	1.27429	0.23471	0.23456	1.0069	1.2195	0.10835	0.67827	3.50871	0.60793		ReprPC6	58	1.51255	0.61008	1.01524	1.52575	1.92448	1.92698	1.99	1.68	0.16	0.60385		ReprPC6	58	1.51	0.83	1.05	0.78606
23	ReprPC7	0.61351	0.18278	0.46522	0	0.2964	1.40193	0.61438	0.0514	0.18709	0.64653	0.76858	0.41511	0.10285	1.45016	0.52356	1.6766	0	0.11927	0.2831	0.27222		ReprPC7	59	0.61351	0.32452	0.80522	1.73191	2.90937	3.66434	2.57	1.96	0.31	0.47039		ReprPC7	59	0.61	1.41	1.59	0.68984
24	ReprPC8	0.47707	1.31401	1.0703	0	0.95028	0.16303	2.02692	0.07786	0.75145	2.10418	0	0.81098	0.06923	0	1.58056	2.01388	1.29503	1.03021	2.44171	1.58551		ReprPC8	94	0.47707	0.85246	1.15491	1.32954	1.27841	0.96727	2.49	2.05	0.02	1.20351		ReprPC8	94	0.48	1.54	1.35	1.18603
25	ReprPC9	0.37498	2.42675	1.17645	0	0.7869	0	1.15063	0.06109	1.16718	0.15721	1.4117	1.24195	0.97899	0.87336	1.27999	0.76637	1.21058	1.00494	1.95916	1.16266		ReprPC9	96	0.37498	1.05874	1.10882	1.11527	1.06383	0.95478	1.52	1.74	0.57	1.34214		ReprPC9	96	0.37	0.92	0.81	1.13201
26	Acet1	0.18445	0	0.4778	0	0.80625	0	1.99308	0.99469	0.39567	7.1134	0	0.22454	0.63145	2.57449	0.07314	2.87797	0.17769	0.16543	2.13877	0.3685		Acet1	5	0.18445	0.39569	1.02841	1.77464	2.01192	1.86647	3.71	4.24	0.14	0.84515		Acet1	5	0.18	72.21	75.55	23.2361
27	Acet2	0.85476	0.48219	1.12038	0.78383	0.67729	0	2.22955	0.06084	0.88953	9.7805	0.45017	0.69607	0.03738	6.42397	1.35091	1.77373	0.64323	0.68763	6.49696	0.93036		Acet2	6	0.85476	0.64563	1.1257	1.53452	1.5712	1.12219	1.4	1.3	0.01	0.42871		Acet2	6	0.85	4.26	4.44	1.67063
28	Acet3	2.64888	0.46221	1.20898	0	0.66679	0.82385	1.88786	0.50111	0.90963	2.12534	0.18725	1.99858	0.10572	0.16279	1.36468	1.45921	0.91501	0.94259	3.1743	0.81891		Acet3	7	2.64888	0.86446	1.1039	1.3035	1.34528	1.07728	1.31	1.14	0.05	0.63416		Acet3	7	2.65	1.56	1.47	1.00785
29	Acet4	0.4026	0.23562	0.90116	0	0.53909	1.52273	1.42075	0.10241	0.75312	3.87189	1.49717	0.91752	0.03099	0.77278	0.85025	0.9319	0.33989	0.65638	2.39588	0.72836		Acet4	8	0.4026	0.5928	1.05648	1.56429	1.83178	1.53306	1.51	1.52	0.02	0.51582		Acet4	8	0.4	2.98	3.57	1.145
30	Acet5	0.85955	1.06124	1.3631	0	0.70908	1.06451	1.5117	0.20214	1.39916	2.58557	0.53305	1.32538	0.01318	0.88901	1.78917	1.3466	1.50523	1.2194	1.50377	0.52416		Acet5	9	0.85955	0.97589	1.15076	1.20334	1.10107	0.76468	1.12	1.12	0	0.85278		Acet5	9	0.86	1.12	1.1	0.77896
31	Acet6	0.4281	1.80096	1.25685	1.63207	0.58474	0	1.22242	0.03261	1.88506	1.90617	0.78451	1.03599	0.00555	2.01446	1.95812	0.8564	1.38765	0.85186	0.31604	0.66456		Acet6	10	0.4281	1.00678	1.1651	1.1779	1.03944	0.72007	0.62	0.54	0	0.66585		Acet6	10	0.43	1.24	0.9	0.62544
32	Acet7	0.2849	0.49943	0.76187	0	0.39686	0	0.9239	0.01094	0.58685	3.25155	0	0.81909	0.02719	1.935	2.06575	1.38694	0.21571	0.22669	1.31932	0.13633		Acet7	11	0.2849	0.61386	1.03705	1.53103	1.8818	1.76471	1.25	1.34	0.04	0.43259		Acet7	11	0.28	2.36	2.15	0.79705
33	Acet8	0.56185	0.37759	0.8636	0.85177	0.50272	0	1.95314	0.31106	0.80969	0.69699	1.00552	1.61819	0.03142	2.4287	1.01273	0.90118	0.90129	0.46559	5.11389	0.62216		Acet8	93	0.56185	0.6471	1.027	1.49717	1.83687	1.74096	1.32	1.14	0.08	0.41514		Acet8	93	0.56	1.09	0.96	0.54189
34	EnhWk1	1.54041	2.12309	1.47921	1.49744	0.77381	2.05523	0.75624	0.20029	1.68796	0.24875	2.7131	0.7543	0.05586	1.56971	1.71538	0.55782	1.17876	1.3699	0.21144	0.42548		EnhWk1	17	1.54041	1.30928	1.13438	0.88068	0.64707	0.44094	0.41	0.47	0.01	1.13103		EnhWk1	17	1.54	0.77	0.78	0.77353
35	EnhWk2	0.35202	1.14262	0.53777	0	0.27769	1.33861	0.42114	0.00248	0.52018	1.366	0.17691	0.61013	0.0245	9.8303	0.55639	0.54099	0.60519	0.25752	1.05048	0.33651		EnhWk2	39	0.35202	0.43321	0.8874	1.65061	2.5454	3.0186	1.39	1.58	0.22	0.37778		EnhWk2	39	0.35	1.64	1.65	0.65072
36	EnhWk3	0.82968	2.69079	1.04306	3.7723	0.39315	2.27736	0.84936	0.07232	1.10515	2.11736	3.56279	1.00583	0.02278	7.77607	2.5654	0.50993	0.66663	0.68486	0.66742	0.44355		EnhWk3	40	0.82968	0.8777	1.10272	1.2887	1.35009	1.20444	1.1	1.11	0.23	0.62747		EnhWk3	40	0.83	1.12	1	0.62869
37	EnhWk4	2.2161	3.45205	1.19011	2.51363	0.55427	4.57684	0.63635	0.08892	1.68295	1.31979	4.81253	0.72261	0.01994	3.70679	2.63482	0.57479	0.4082	0.92294	0.30183	0.40003		EnhWk4	41	2.2161	1.24331	1.14313	0.94901	0.7343	0.5301	0.69	0.62	0.05	0.93633		EnhWk4	41	2.22	1.07	1.06	0.78654
38	EnhWk5	0.99391	1.17228	1.312	0.97261	0.84277	3.37401	0.96146	0.17243	1.84685	1.0693	1.30018	1.45608	0.08254	0.91162	1.44605	0.50484	1.38666	1.37319	0.76324	0.3175		EnhWk5	61	0.99391	1.12903	1.08787	1.04424	0.97522	0.84175	1.36	1.26	0.05	1.27707		EnhWk5	61	0.99	0.85	0.85	1.02216
39	EnhWk6	0.58829	0.8931	1.24449	0	0.72566	0	0.85652	0.09852	0.83645	0.91761	0.48394	1.53565	0.03448	0	1.19081	1.11364	2.12965	1.39442	1.62413	0.57768		EnhWk6	62	0.58829	1.0596	1.09909	1.1138	1.07909	0.91054	1.09	0.72	0.04	0.90004		EnhWk6	62	0.59	0.82	0.88	0.80131
40	EnhWk7	0.48439	1.41408	1.30241	0	0.76823	0	1.06614	0.12078	1.37244	1.74379	0	1.53669	0.02848	0	1.33547	0.9311	2.30395	1.80421	1.18711	0.94014		EnhWk7	67	0.48439	1.07926	1.10066	1.09309	1.04555	0.87364	1.05	1.33	0.16	1.00838		EnhWk7	67	0.48	0.73	0.88	0.74467
41	EnhWk8	1.36873	3.04319	1.06157	2.25166	0.66933	2.10911	1.7988	0.04313	1.19293	0.6122	3.70988	0.48828	0.01528	0.82946	1.95139	0.49073	0.71898	0.71036	0.24324	1.03573		EnhWk8	90	1.36873	1.25088	1.14445	0.94546	0.74953	0.5836	0.8	0.83	0.01	0.91153		EnhWk8	90	1.37	0.63	0.63	0.55914
42	EnhA1	0.17915	0.51512	0.41134	0	0.21941	0	0.29152	0	0.4728	0.28204	0	0.47031	0.03335	4.60051	0.85422	0.662	0	0.24639	0	0.46069		EnhA1	12	0.17915	0.51241	0.93887	1.58615	2.31803	2.69005	1.61	1.51	0.1	0.50151		EnhA1	12	0.18	2.03	2.18	0.76193
43	EnhA2	0.32792	2.49134	0.73899	17.1623	0.27435	7.63148	0.54787	0.0171	0.48491	0.15409	4.35452	0.48598	0.0119	5.45954	3.18426	0.74768	0.53223	0.56193	0.12401	0.14509		EnhA2	13	0.32792	0.90616	1.1126	1.26258	1.31325	1.22475	1.04	1.04	0.15	0.5865		EnhA2	13	0.33	1.1	1.2	0.56676
44	EnhA3	0.19375	2.28852	0.88056	0	0.32873	0.99172	0.43348	0	0.94739	0.8693	2.84693	0.48183	0.02001	7.66251	2.15376	0.2472	1.34906	1.17428	0.19419	0.31572		EnhA3	14	0.19375	1.06453	1.16695	1.11922	0.98372	0.81023	0.31	0.9	0.03	0.61082		EnhA3	14	0.19	0.85	0.9	0.48948
45	EnhA4	0.30075	2.8937	1.24997	0	0.46795	1.55163	0.81357	0.00754	2.77377	0.95486	2.87688	0.51364	0.00531	0	2.75707	0.34505	0.65116	1.08848	0.17313	0.74903		EnhA4	15	0.30075	1.13947	1.18857	1.05383	0.82744	0.56789	0.6	0.31	0	0.61204		EnhA4	15	0.3	0.69	0.82	0.43935
46	EnhA5	0.71379	3.00868	1.43186	0	0.60871	3.82004	0.77658	0.07044	1.46584	1.57272	3.85768	0.56829	0.01121	2.63817	2.21586	0.4745	0.94591	1.37587	0.26622	0.86109		EnhA5	16	0.71379	1.2533	1.16377	0.94042	0.69248	0.46341	0.32	0.37	0.06	0.80592		EnhA5	16	0.71	0.75	0.77	0.6027
47	EnhA6	0.56276	1.81954	1.10991	0	0.4846	4.642	0.68952	0.0485	1.34127	0.58811	3.3081	0.80141	0.01471	5.94553	1.70383	1.57248	0.52999	0.64382	0.47612	0.49692		EnhA6	42	0.56276	0.93614	1.11258	1.23679	1.26964	1.13762	1.14	0.99	0.09	0.58044		EnhA6	42	0.56	1.13	1.1	0.66588
48	EnhA7	0.39255	0.15829	0.75787	0	0.4889	0	1.16699	0.05391	0.21127	2.98842	0	0.75285	0.09442	6.53509	0.79828	0.88167	0.00209	0.75921	3.2085	0.99436		EnhA7	60	0.39255	0.54432	0.9893	1.57884	2.0988	2.21551	2.05	2.67	0.21	0.7103		EnhA7	60	0.39	2.32	2.42	1.01184
49	EnhA8	0.2545	0.78301	0.80737	0	0.43873	2.21107	0.72587	0.01773	0.38756	0.41693	0.06118	0.97091	0.04482	0	1.35519	0.0941	2.8944	0.28985	1.33802	0.59136		EnhA8	63	0.2545	0.76998	1.04459	1.36755	1.66109	1.80732	1.96	1.15	0.31	0.67271		EnhA8	63	0.25	1.69	1.72	0.80766
50	EnhA9	0.16207	0.15426	0.66473	0	0.3205	0	0.39997	0	0.59905	1.11198	0.17841	0.84161	0.03096	0	0.57691	0.59808	1.15777	0.47343	2.06125	0.35947		EnhA9	64	0.16207	0.62954	1.00317	1.48448	1.99148	2.19235	1.34	1.4	0.08	0.38203		EnhA9	64	0.16	1.77	1.81	0.68088
51	EnhA10	0.39455	1.81249	1.08851	0	0.4952	4.23236	0.86409	0.15429	0.85761	0.5016	2.7341	1.20601	0.0742	0	1.6839	1.27174	3.89189	1.58357	0.70511	0.67678		EnhA10	65	0.39455	1.01453	1.11075	1.15299	1.13792	1.10457	1.4	1.31	0.57	0.92962		EnhA10	65	0.39	0.82	0.93	0.70485
52	EnhA11	0.71519	1.46102	1.20135	0	0.74661	0	1.06417	0.2093	1.17815	1.19517	1.20354	1.8728	0.05609	1.24398	1.50848	1.40315	1.69906	1.47091	1.09097	0.68562		EnhA11	66	0.71519	1.02652	1.08053	1.13788	1.14734	0.99827	0.71	1.25	0.04	1.00692		EnhA11	66	0.72	0.73	0.72	0.75308
53	EnhA12	0.33195	0.85617	0.84891	0	0.51701	3.43174	1.41118	0.01637	0.72952	1.87481	2.00341	0.72516	0.05753	2.28555	1.35493	1.72454	0.33323	0.38376	1.39107	0.19891		EnhA12	83	0.33195	0.667	1.06103	1.48065	1.75636	1.66095	0.84	1.02	0.06	0.37297		EnhA12	83	0.33	1.34	1.24	0.58673
54	EnhA13	0.76428	2.27784	1.44263	0	0.73878	1.52643	1.27699	0.13875	0.95028	0.77462	1.10005	1.02747	0.06856	1.14266	2.00952	1.49133	1.6832	1.5373	0.91945	0.68096		EnhA13	84	0.76428	1.12905	1.14112	1.05761	0.90226	0.65621	0.52	0.38	0.03	0.81534		EnhA13	84	0.76	0.76	0.8	0.69067
55	EnhA14	0.36597	1.41455	0.89647	0	0.42742	0	1.17194	0.05204	2.09453	2.03192	0.03647	1.08813	0.10805	0.29829	1.43561	1.0579	1.19113	0.86698	2.06245	0.96312		EnhA14	85	0.36597	0.75356	1.04994	1.39598	1.67145	1.65603	1.35	1.4	0.18	0.51882		EnhA14	85	0.37	1.08	1.07	0.54826
56	EnhA15	1.01705	1.59243	1.23995	2.40915	0.60658	1.65986	1.32545	0.21191	2.39868	0.1921	1.87199	1.46803	0.05602	0.52057	1.58552	0.96932	2.42018	1.13717	0.82322	0.74372		EnhA15	86	1.01705	1.0878	1.10434	1.09113	1.02957	0.84346	0.83	0.78	0.05	0.80575		EnhA15	86	1.02	0.81	0.84	0.71032
57	EnhA16	0.64521	1.5021	1.21519	0.31152	0.74899	1.87193	1.56877	0.92636	1.86567	0.70874	0.9997	1.10926	0.34288	0.96439	1.57252	0.8952	1.93033	1.74846	1.07676	3.58921		EnhA16	87	0.64521	1.12543	1.10353	1.04548	0.99415	1.07903	4.14	4.43	1.32	1.46398		EnhA16	87	0.65	0.85	0.7	0.89749
58	EnhA17	0.52564	3.10634	0.94922	2.58563	0.36244	4.5433	0.95575	0.0488	1.19784	1.42911	3.40205	0.40185	0.01172	2.87635	2.24332	0.57166	0.95089	0.58107	0.3232	1.06771		EnhA17	89	0.52564	1.11119	1.16125	1.0794	0.93206	0.76274	1.16	1.07	0.33	0.7014		EnhA17	89	0.53	0.81	0.73	0.49456
59	EnhA18	0.45705	0.73686	0.8311	0	0.6261	3.33323	2.85015	0.04723	0.88113	1.78543	1.86869	0.59301	0.1246	1.06285	1.28663	0.65495	0.38903	0.42715	0.84567	2.17756		EnhA18	91	0.45705	0.83902	1.10919	1.33061	1.4124	1.27445	1.63	1.44	0.3	0.57292		EnhA18	91	0.46	1.15	1.24	0.52967
60	EnhA19	0.25676	0.61	0.62846	0	0.41761	0	1.20761	0.03107	0.67528	0.84948	0.88357	0.50354	0.05173	2.10452	1.21433	0.71727	1.37861	0.20422	1.83838	0.64288		EnhA19	92	0.25676	0.65536	1.03442	1.48587	1.85627	1.88592	2.67	2.24	0.18	0.65827		EnhA19	92	0.26	2.26	2.52	0.78908
61	EnhA20	0.34635	2.51905	1.08181	0	0.7675	4.37219	0.70277	0.0565	0.97695	0.85345	2.67146	0.71409	0.00956	0.52005	1.71893	0.40004	0.7807	1.73122	0.47184	0.79058		EnhA20	100	0.34635	1.31941	1.12735	0.87458	0.64278	0.43663	0.36	0.5	0	1.21598		EnhA20	100	0.35	0.78	0.76	0.68287
62	TxEnh1	0.39104	1.89269	1.4561	0	0.63089	2.4803	0.3302	0.035	1.33868	0.27782	2.03058	0.7318	0.0043	0	1.53834	0.41265	1.63023	1.6455	0.16134	0.32032		TxEnh1	18	0.39104	1.26267	1.15465	0.93553	0.69761	0.49227	0.23	0.63	0.05	0.71047		TxEnh1	18	0.39	0.75	0.68	0.51771
63	TxEnh2	0.3912	0.58458	1.48587	1.98176	0.70728	0.67829	0.44741	0.02479	0.78354	0.36596	0.56287	1.28036	0	0.06976	0.87522	3.57675	3.92518	1.40249	1.15901	0.60811		TxEnh2	19	0.3912	1.10831	1.14174	1.07283	0.95603	0.77059	0.33	0.31	0.03	0.37335		TxEnh2	19	0.39	0.55	0.61	0.36803
64	TxEnh3	0.24962	0.05744	1.2405	0	0.63023	0	0.89932	0.15809	0.36591	7.4155	0.0891	1.71496	0.06002	8.74652	0.48393	3.42406	1.22112	0.77737	9.06676	0.64961		TxEnh3	23	0.24962	0.65843	1.03287	1.4884	1.80843	1.70805	0.35	0.3	0.09	0.16761		TxEnh3	23	0.25	1.3	2.04	0.74163
65	TxEnh4	0.26687	0.23834	0.50839	0	0.26789	0	0.34775	0.00056	0.26021	1.99749	0	0.47591	0.01752	0	0.70335	0.85888	0.00307	0.63497	2.09057	0		TxEnh4	33	0.26687	0.45978	0.93872	1.64748	2.33995	2.7022	0.8	1	0.21	0.26876		TxEnh4	33	0.27	3.12	2.59	0.96275
66	TxEnh5	0.49776	0.52591	0.62137	0	0.35502	0.16544	0.56243	0.09225	0.30079	2.13513	0	0.66727	0.06172	2.226	0.30083	1.15008	0.86258	0.4553	2.69143	0.49353		TxEnh5	34	0.49776	0.45853	0.91426	1.63385	2.41965	2.97974	1.4	1.36	0.55	0.35042		TxEnh5	34	0.5	2	1.65	0.81668
67	TxEnh6	0.18923	0	0.82025	0	0.43094	0	0.51122	0.01475	0.35295	1.34846	0	0.95149	0.05944	0	0.38799	0.32844	1.78401	1.21331	1.68707	0.35919		TxEnh6	36	0.18923	0.68849	1.02756	1.44943	1.81137	1.94142	1.14	1.2	0.29	0.38371		TxEnh6	36	0.19	1.26	1.15	0.60724
68	TxEnh7	0.27016	0.47224	0.74953	0	0.41833	9.36461	0.47191	0	0.75557	0.74813	0.54337	0.78932	0.02661	0	0.87509	2.77534	0.30633	0.36406	1.92164	0.43848		TxEnh7	38	0.27016	0.54862	0.98592	1.57532	2.10884	2.218	0.59	1.06	0.1	0.23971		TxEnh7	38	0.27	2.57	2.69	0.8849
69	TxEnh8	0.24258	0.36982	1.01198	0	0.4347	0	0.49687	0.02209	0.68832	3.66253	1.08192	0.74595	0.04486	0	1.80527	0.61347	2.09085	0.7706	1.12176	0.8806		TxEnh8	82	0.24258	0.82352	1.11472	1.33813	1.42902	1.28575	0.45	0.32	0.04	0.28104		TxEnh8	82	0.24	0.89	0.77	0.37466
70	TxWk1	2.80042	0.69807	1.24676	0	0.82539	0.80214	0.44241	1.05237	0.84327	0.47123	0.83395	2.05154	0.0406	0	0.81285	0.82868	2.12366	1.72086	0.80139	0.63278		TxWk1	29	2.80042	1.16079	1.03857	0.99839	1.00059	0.92129	0.55	0.57	0.11	1.29691		TxWk1	29	2.8	0.59	0.56	0.78945
71	TxWk2	0.84244	0.26142	0.87143	0	0.48341	0.39644	0.86944	0.99536	0.73006	1.95732	0.38547	1.17712	0.06538	0	0.75214	1.13029	0.53495	0.46243	2.5426	0.40802		TxWk2	35	0.84244	0.58246	0.99564	1.53785	2.02933	2.26263	1.97	1.57	0.51	0.49511		TxWk2	35	0.84	1.35	1.18	0.9174
72	Tx1	0.82352	0.65094	1.69883	1.41792	1.12063	2.49993	0.3855	0.13019	1.46575	0.85798	0.79675	1.70036	0.00141	0.42419	0.6596	1.43183	2.8586	2.95202	1.14129	0.52469		Tx1	20	0.82352	1.21732	1.08837	0.96087	0.86379	0.72206	0.27	0.4	0.05	0.6918		Tx1	20	0.82	0.53	0.54	0.49217
73	Tx2	1.58038	0.75773	1.41393	1.40506	1.01878	0.94373	0.41307	0.48194	1.33264	0.48758	0.44473	1.92228	0.00657	0.06562	0.75472	0.70751	2.49077	1.8157	0.76137	0.53576		Tx2	21	1.58038	1.18446	1.05396	0.9778	0.93982	0.82968	0.64	0.51	0.03	1.15018		Tx2	21	1.58	0.72	0.76	0.86817
74	Tx3	0.50789	0.27943	1.17425	0	0.57902	0.15313	0.91786	0.21061	1.71781	3.24826	0.22772	1.91202	0.00768	2.09562	0.90023	1.00252	1.00832	0.5763	4.96196	0.49515		Tx3	22	0.50789	0.68416	1.05207	1.46557	1.71374	1.51312	1.25	1.28	0.07	0.39741		Tx3	22	0.51	1.47	1.64	0.85713
75	Tx4	0.46984	0.22146	1.67349	0	0.90086	0	0.44604	0.07481	0.69147	1.05573	0	1.50309	0.02442	0.4763	0.78065	2.11525	4.21868	3.19808	2.13955	0.86179		Tx4	24	0.46984	1.14614	1.13079	1.03765	0.91586	0.69852	0.28	0.26	0.04	0.4477		Tx4	24	0.47	0.44	0.45	0.39813
76	Tx5	0.94171	0.24714	0.86981	0	0.3749	0	0.53391	0.76875	0.49083	1.61775	0	3.72929	0.08274	0	0.55782	1.16918	1.6506	1.41251	2.91788	1.03934		Tx5	28	0.94171	0.72835	0.95753	1.39572	1.79901	1.7926	0.84	0.77	0.27	0.57017		Tx5	28	0.94	0.54	0.59	0.51849
77	Tx6	1.10892	0.76689	1.46777	0	0.92468	0	0.19429	0.05173	1.75164	0.44655	0.90258	0.48356	0.0275	0	0.97657	0.56251	3.07978	2.40145	0.3345	1.26965		Tx6	30	1.10892	1.44739	1.13225	0.7527	0.46278	0.28313	0.07	0.08	0.01	0.96701		Tx6	30	1.11	0.47	0.41	0.46349
78	Tx7	0.81922	0.15349	1.66208	0	0.73652	0	0.29189	0.02553	1.17946	0.6682	1.59372	0.62989	0.06568	0	1.07402	1.19366	3.37072	2.76501	0.86522	0.79887		Tx7	31	0.81922	1.27565	1.18988	0.92665	0.64358	0.39705	0.13	0.17	0	0.39426		Tx7	31	0.82	0.39	0.39	0.32529
79	Tx8	0.68108	1.27131	1.40434	1.18046	0.59625	0.87325	0.53512	0.02591	1.59533	0.55642	2.9816	0.98285	0.02845	2.71678	1.13465	1.27838	2.09818	1.72163	0.88837	0.68575		Tx8	32	0.68108	1.11352	1.15193	1.07019	0.92371	0.70885	0.33	0.54	0.06	0.50347		Tx8	32	0.68	0.65	0.64	0.46456
80	TxEx1	0.26538	0.37131	1.26657	0	0.53181	0	0.44629	0.00761	1.00422	0.22849	1.18177	1.14049	0.03601	0	0.79274	2.15074	2.26326	1.86654	6.54775	1.57334		TxEx1	25	0.26538	0.89285	1.13646	1.28179	1.27607	1.09098	0.42	0.26	0.04	0.20901		TxEx1	25	0.27	0.49	0.5	0.32754
81	TxEx2	0.5558	0.0086	0.83617	0	0.34115	0	0.39957	0.0052	0.3995	1.70913	0	0.93253	0.12315	0	0.45895	1.2608	1.62904	1.13692	5.0245	1.3941		TxEx2	26	0.5558	0.67671	1.05949	1.47395	1.73703	1.72468	0.29	0.37	0.05	0.20383		TxEx2	26	0.56	0.92	0.66	0.39993
82	TxEx3	0.66344	0.06262	0.67258	0	0.32065	0.81371	0.51966	0.25847	0.7117	2.02845	0	1.96779	0.11023	0	0.60239	1.34674	1.63399	0.81315	4.15894	1.29818		TxEx3	27	0.66344	0.54898	0.93395	1.55086	2.20577	2.63153	0.99	1.09	0.42	0.34359		TxEx3	27	0.66	0.89	0.83	0.51768
83	TxEx4	0.09818	0.45315	0.54613	0	0.28034	0	0.22955	0.00736	0	0.72055	1.24605	0.72382	0.02291	0	0.79578	3.37435	0.09181	2.14852	3.0776	0		TxEx4	37	0.09818	0.60685	1.01111	1.52144	1.97102	2.11064	0.47	0.34	0.27	0.18724		TxEx4	37	0.1	1.33	1.29	0.51368
84	znf1	0.40575	0.14317	1.47165	0	1.95282	0	2.24192	3.5567	0.21039	1.71231	0	1.01373	0.94819	1.12998	0.37774	2.08118	1.29042	1.34928	0.61914	1.43584		znf1	80	0.40575	1.05091	1.13326	1.12636	1.06516	0.86921	0.44	0.47	0.09	0.28982		znf1	80	0.41	0.66	0.61	0.55104
85	znf2	0.15168	0	1.05755	0	1.05893	0	2.15742	1.21636	0	0.93834	0	0.98332	0.22395	0	0.06413	4.75168	1.59907	0.65237	0.71663	1.80529		znf2	81	0.15168	0.88046	1.1313	1.3075	1.27555	1.03992	0.23	0.36	0.17	0.14351		znf2	81	0.15	1.57	1.26	0.58406
86	DNase1	0.20081	0.64264	0.94326	0	0.28821	0	0.69127	0.12662	0.29295	1.70263	2.61391	0.54024	0.97856	0	1.66007	8.52658	1.58725	2.90919	0.22522	13.4855		DNase1	88	0.20081	0.86967	1.02421	1.22368	1.53608	2.85541	12.02	11.7	10.61	2.56635		DNase1	88	0.2	0.94	1.01	1.65856
87	BivProm1	0.14501	0.25861	0.13851	0	0.06012	5.17395	0.06834	0	0	0	0	0.18971	0.5433	0	0.16335	1.32112	0	0.5046	0.78362	11.577		BivProm1	50	0.14501	0.32383	0.64264	1.42787	3.46699	11.0855	6.52	7.8	38.72	2.79992		BivProm1	50	0.15	1.95	1.72	1.30981
88	BivProm2	0.15887	0	0.15768	0	0.07801	0	0.08413	0	0	0	1.45605	0.22929	0.37531	0	0.12837	7.35763	0.22694	0.8951	0.11005	24.8941		BivProm2	51	0.15887	0.39269	0.72492	1.45677	3.13433	8.57684	8.16	8.38	25.9	2.66535		BivProm2	51	0.16	2.6	2.2	1.33357
89	BivProm3	0.28553	1.0456	0.44538	0	0.28273	0	0.43229	0	0.4872	1.27417	0.82572	0.49588	0.33885	4.5497	0.54532	1.49772	0.60839	0.33513	0	7.70938		BivProm3	52	0.28553	0.52881	0.89525	1.51979	2.4001	4.02993	7.66	8.17	14.5	2.14782		BivProm3	52	0.29	2.52	2.28	1.27972
90	BivProm4	0.13014	0.54528	0.37648	0	0.16635	0	0.23793	0.10325	0	0	1.52113	0.44209	0.21517	0	0.69678	0.45567	1.79448	0.67384	1.26747	3.05915		BivProm4	97	0.13014	0.93089	1.05046	1.19617	1.44365	2.06102	2.65	3.77	3.16	1.591		BivProm4	97	0.13	1.83	1.79	1.09298
91	PromF1	0.20095	0.53792	0.43993	0	0.26886	2.82308	0.59173	0.01079	0	1.76015	0	0.59778	0.1239	3.58539	0.48676	0.65829	0.40776	1.18677	0.12861	1.04854		PromF1	43	0.20095	0.46117	0.88289	1.60252	2.538	3.43131	3.11	2.91	0.89	0.73611		PromF1	43	0.2	2.9	2.83	1.01328
92	PromF2	0.13814	1.03268	0.44473	0	0.22569	0	0.32603	0	0.73004	1.21926	0.25762	0.65057	0.06012	0	0.60814	0.1197	1.83879	3.03885	0.63003	1.56044		PromF2	44	0.13814	0.59181	0.94353	1.48362	2.22121	3.11707	2.15	2.27	0.96	0.63697		PromF2	44	0.14	1.54	1.92	0.76891
93	PromF3	0.15264	0	0.33832	0	0.18946	0	0.15837	0	0.57666	1.01518	1.60289	0.59082	0.15669	0	0.12179	0.6724	2.45863	1.64975	0.44071	4.49113		PromF3	45	0.15264	0.56572	0.88928	1.43539	2.43934	4.87749	2.53	1.65	4.2	0.66176		PromF3	45	0.15	0.8	1.22	0.51657
94	PromF4	0.19026	0.09276	0.08541	0	0.03056	0	0.02998	0.0055	0	0	0	0.17521	0.07958	0	0.05648	0.56342	0	0.81592	0.87094	4.06751		PromF4	46	0.19026	0.31897	0.62473	1.38275	3.498	12.7532	7.04	6.35	48.66	2.63908		PromF4	46	0.19	0.43	0.29	0.90689
95	PromF5	0.13503	0.13069	0.1248	0	0.05651	0	0.09636	0.03175	0	0	0	0.18688	0.13068	0	0	0.51093	0.33981	1.1562	0.82184	2.5671		PromF5	49	0.13503	0.37272	0.67469	1.39792	3.32938	10.5303	9.72	8.16	38.36	3.04548		PromF5	49	0.14	1.79	1.73	1.12696
96	PromF6	0.12898	0	0.5679	0	0.31837	0	0.19198	0.01913	0.07202	0.24159	2.8971	0.92651	0.09612	0	0.40321	0.24314	2.49033	0.96469	0.20037	0.89586		PromF6	98	0.12898	1.00069	1.08866	1.14621	1.24449	1.58247	0.6	0.66	0.5	0.52959		PromF6	98	0.13	0.45	0.46	0.34176
97	PromF7	0.16011	0.57178	0.97388	0	0.4475	0	0.26662	0.07567	0.16989	0.88363	0	1.31505	0.01784	0	0.56045	0.63388	2.86073	0.87888	0.32994	0.74592		PromF7	99	0.16011	1.15365	1.09485	1.01274	0.97353	1.04514	0.52	0.26	0.05	0.66929		PromF7	99	0.16	0.46	0.45	0.42354
98	TSS1	0.12294	0.30804	0.10087	0	0.03165	0	0.0824	0.01014	0.27523	0	0.56085	0.27621	0.18805	0	0.07337	0	2.06616	4.27731	1.02017	49.6951		TSS1	47	0.12294	0.30086	0.51796	1.19906	3.70908	18.8986	29.16	29.64	194.69	10.4655		TSS1	47	0.12	0.42	0.52	2.75685
99	TSS2	0.11382	0	0.187	0	0.08906	0	0.30166	0.1658	0.34587	1.10248	0	0.50416	1.03889	0	0.34872	0.42582	2.00139	3.55295	1.90334	60.6993		TSS2	48	0.11382	0.34983	0.5334	1.12826	3.48974	20.2755	59.58	68.57	302.85	18.4449		TSS2	48	0.11	0.67	0.52	5.57953
100		100	0.00879	3.16743	0.00034	20.3698	0.00071	8.52412	0.12958	0.01461	0.00384	0.00145	12.6486	0.40493	0.00059	0.04118	0.00567	0.00394	0.0109	0.0085	0.00333				100	21.8935	29.8824	22.9931	8.48725	0.88913	0.0324	0.03272	0.01799	0.54494			0	99.97	0.09756	0.09724	0.83937

### Sheet: prioritized variants
Supplementary Figure 37: Enrichment of all full-stack states for top 1% bases prioritized by variant prioritization scores. Extended version of figure Fig. 5C showing the enrichment values of all full-stack states for genomic bases prioritized in the top 1% prioritized bases (left) in non-coding genome, and (right) genome-wide, by various variant prioritization scores. Coloring of enrichments is column specific. The second column in each heatmap, to the right of the state labels, shows the percentage of the background region (non-coding genome in (left) and whole genome in (right)) that each full-stack state covers. The last line in both heatmaps gives the actual percentage of the background region that is covered by each set of prioritized variants, which can differ from 1% exactly because of how ties of prioritization scores among bases were handled.
Non-coding 0.01																						whole_genome_0.01
row index	state	% NC genome	CADD	CDTS	DANN	Eigen_PC	Eigen	FATHMM	FIRE	GERP	LINSIGHT	PhastCons	REMM	fitCons	funSeq2	phyloP	comment	color				row index	state	% genome	CADD	CDTS	DANN	Eigen_PC	Eigen	FATHMM	FIRE	GERP	PhastCons	REMM	fitCons	phyloP	comment	color
0	GapArtf1	4.18922	0.073813	0.090546	2.30652	0.108355	0.035505	0.339619	0.064639	0.061468	0.046887	0.361533	0.032645	0.787225	0.006314	0.360231		#fff5ee				0	GapArtf1	11.8611	0.06919	0.02671	0.30758	0.0385	0.01297	0.09926	0.02334	0.01489	0.14675	0.00819	0.16661	0.13273		#fff5ee
1	GapArtf2	0.048659	0.050843	0.18816	0.216809	1.60478	0.552185	2.62029	0.000514	0.03747	0.051542	0.286115	0.088005	0.36348	4.06395	0.172535		#fff5ee				1	GapArtf2	0.05002	0.17868	0.27457	0.21193	1.60242	0.49936	1.28245	0.00095	0.08316	0.30546	0.119	0.25992	0.1942		#fff5ee
2	GapArtf3	0.011538	0.159023	0.764853	0.358909	12.4973	5.85056	3.36451	0	0.147497	0.135453	0.622646	0.234141	3.09864	9.64203	0.432232		#fff5ee				2	GapArtf3	0.01197	0.61981	0.9614	0.59929	12.026	5.24934	2.22127	0	0.42765	0.79929	0.27993	0.61754	0.7082		#fff5ee
3	Quies1	10.8478	0.595058	0.060266	0.742302	0.00031	0.386365	0.650587	0.001266	0.692677	0.595578	0.66571	0.279873	0.024881	0.005949	0.651543		#ffffff				3	Quies1	9.88287	0.18577	0.05162	0.22534	0.00037	0.38987	0.48262	0.00157	0.47554	0.54465	0.14686	0.05045	0.35894		#ffffff
4	Quies2	3.38057	0.611293	0.102669	0.463102	0.001144	0.398316	0.672274	0.004042	0.604863	0.592056	0.666288	0.515	0.054187	0.012107	0.622365		#ffffff				4	Quies2	3.07043	0.2835	0.09408	0.19014	0.00124	0.40872	0.55386	0.00481	0.47455	0.57307	0.42113	0.16479	0.44906		#ffffff
5	Quies3	13.4229	0.507268	0.22155	1.02883	0.026232	0.394107	0.599718	0.555788	0.663649	0.620439	0.668531	0.269797	0.240632	0.024173	0.701275		#ffffff				5	Quies3	12.2259	0.26959	0.19699	0.40902	0.03003	0.40468	0.49351	0.59935	0.51219	0.58876	0.16057	0.23846	0.47003		#ffffff
6	Quies4	4.79404	0.078796	0.125544	2.70186	0.001198	0.041084	0.143625	0.075583	0.088844	0.091862	0.191599	0.042133	0.054568	0.00495	0.192305		#ffffff				6	Quies4	4.45199	0.04969	0.10974	0.72533	0.00284	0.0417	0.10896	0.08411	0.06267	0.1755	0.02628	0.07306	0.13593		#ffffff
7	Quies5	1.8628	0.399199	2.7661	1.7694	0.006467	0.025758	0.05761	0.040607	0.551284	0.183819	0.841448	0.307748	0.020281	0.00732	0.798198		#ffffff				7	Quies5	1.69187	0.19318	2.56741	0.63029	0.00694	0.02616	0.04459	0.04282	0.3975	0.72058	0.20031	0.02108	0.46884		#ffffff
8	HET1	0.776669	0.284522	0.302546	0.625182	0.007321	0.187977	0.48815	0.005275	0.281075	0.304229	0.564442	0.325009	0.17038	0.023272	0.602683		#b19cd9				8	HET1	0.70632	0.38625	0.31931	0.3931	0.00829	0.20953	0.51193	0.00557	0.36582	0.55183	0.40637	0.48436	0.631		#b19cd9
9	HET2	0.756305	0.605884	0.627214	0.276409	0.06595	0.440346	0.917469	0.004438	0.615456	0.688671	0.764449	0.730518	0.134261	0.022767	0.803578		#b19cd9				9	HET2	0.69208	0.82161	0.72012	0.7711	0.07469	0.48543	0.98759	0.00488	0.69961	0.82247	0.86752	1.03804	0.92084		#b19cd9
10	HET3	1.50035	0.057465	0.122965	2.71933	0.000163	0.033968	0.089205	0.054186	0.062719	0.082765	0.122866	0.045019	0.072583	0.018904	0.132014	rank7__DANN:2.7;	#b19cd9				10	HET3	1.35905	0.04993	0.10908	0.65915	0.00017	0.03546	0.07423	0.06374	0.05234	0.10919	0.03728	0.07721	0.09233		#b19cd9
11	HET4	0.617693	0.03417	0.065449	1.90464	0.007243	0.020387	0.579246	0.047443	0.031279	0.047826	0.148203	0.028779	0.150246	0.117161	0.209656		#b19cd9				11	HET4	0.56345	0.0937	0.05641	0.47289	0.00986	0.02121	0.30732	0.05547	0.0304	0.14122	0.02751	0.22794	0.18544		#b19cd9
12	HET5	0.267721	0.067444	0.425251	1.20412	0.135371	0.04118	0.417858	0.018767	0.080073	0.11146	0.375143	0.110084	0.694086	0.431771	0.517703		#b19cd9				12	HET5	0.24898	1.00587	0.81057	1.31408	0.17711	0.06831	0.54679	0.02358	0.28102	0.46967	0.37492	1.83319	0.78354		#b19cd9
13	HET6	0.633649	0.024549	0.296663	1.20168	0.055587	0.009607	0.333697	0.121414	0.028637	0.037061	0.407966	0.036291	0.235604	0.032487	0.47734		#b19cd9				13	HET6	0.58085	0.32286	0.33424	0.55766	0.0828	0.01755	0.33182	0.13337	0.07234	0.39656	0.09228	0.86704	0.51344		#b19cd9
14	HET7	1.11411	0.048212	0.311213	1.68995	0.009901	0.02749	0.211162	0.152387	0.048855	0.070559	0.299704	0.063027	0.222863	0.011463	0.340485		#b19cd9				14	HET7	1.0233	0.16916	0.32454	0.49977	0.01476	0.03367	0.21208	0.16846	0.08336	0.29441	0.0978	0.31561	0.35588		#b19cd9
15	HET8	0.475276	0.142268	0.347522	0.87571	0.111534	0.088801	0.317757	0.123449	0.128862	0.233776	0.348867	0.191638	0.317821	0.273608	0.411414		#b19cd9				15	HET8	0.43461	0.43708	0.37756	0.60481	0.19255	0.10204	0.35963	0.13977	0.19653	0.37518	0.26855	0.78587	0.45848		#b19cd9
16	HET9	1.08139	0.108562	0.108304	1.51546	0.003654	0.055661	0.400532	0.205442	0.110971	0.111035	0.409611	0.085272	0.085964	0.036394	0.41154		#b19cd9				16	HET9	0.99786	0.15968	0.09978	0.47636	0.00578	0.05593	0.29656	0.22989	0.08634	0.35996	0.06727	0.34736	0.33557		#b19cd9
17	ReprPC1	0.204054	4.90939	11.4624	0.65345	4.29982	5.23138	4.44019	0.01739	3.89532	3.94886	3.5949	5.00161	1.14698	1.4526	3.8465	rank7__FATHMM:4.4; rank5__GERP:3.9;	#C0C0C0				17	ReprPC1	0.19109	4.60504	12.0082	2.45221	4.95064	5.4471	4.49199	0.0222	3.68706	3.57642	5.07328	2.85634	4.11992		#C0C0C0
18	ReprPC2	0.35541	2.32695	1.41361	0.327968	0.478886	2.06391	2.2847	0.141512	2.30544	2.25383	2.12511	2.06794	0.600609	0.39632	2.12863		#C0C0C0				18	ReprPC2	0.32486	1.40305	1.38886	0.69723	0.55839	2.11079	2.02397	0.16282	1.93416	1.89837	1.7155	0.85336	1.79335		#C0C0C0
19	ReprPC3	1.2163	1.27858	0.306898	0.474084	0.01735	1.01557	1.36854	0.265771	1.27753	1.33052	1.31049	1.1351	0.213046	0.128926	1.29151		#C0C0C0				19	ReprPC3	1.1072	0.72246	0.27757	0.45327	0.02204	1.03252	1.17049	0.2977	1.075	1.14507	0.93003	0.54239	1.00405		#C0C0C0
20	ReprPC4	4.33416	0.793062	0.17282	0.761051	0.008815	0.588639	0.89595	0.250279	0.839227	0.861006	0.895968	0.545216	0.099856	0.016051	0.874198		#C0C0C0				20	ReprPC4	3.93482	0.43757	0.15222	0.37786	0.0101	0.60305	0.75429	0.27322	0.68797	0.78591	0.40337	0.34342	0.64143		#C0C0C0
21	ReprPC5	0.675817	0.739845	1.05049	0.330037	0.639891	0.551738	1.06878	0.276176	0.629585	0.955617	0.879583	0.981972	0.541572	0.222611	0.991618		#C0C0C0				21	ReprPC5	0.62803	1.61501	1.24907	1.67271	0.77243	0.65994	1.40402	0.30438	0.94998	1.14572	1.49445	2.20859	1.41861		#C0C0C0
22	ReprPC6	1.64528	0.557794	0.482602	0.375481	0.183755	0.401563	0.834576	0.433767	0.532935	0.736346	0.74861	0.636755	0.304096	0.058681	0.818672		#C0C0C0				22	ReprPC6	1.51255	1.02166	0.50812	1.06	0.20935	0.45733	0.99967	0.47041	0.71807	0.87076	0.89647	1.45561	1.01482		#C0C0C0
23	ReprPC7	0.64759	1.00779	1.23079	0.338099	1.9443	0.819156	1.26726	0.64447	0.798683	1.27472	1.03017	1.52925	0.620615	0.93753	1.13058		#C0C0C0				23	ReprPC7	0.61351	2.82065	1.52109	2.98375	2.21029	1.06719	2.13038	0.71112	1.49241	1.65316	2.60307	3.95914	2.1423		#C0C0C0
24	ReprPC8	0.518303	0.519279	4.79667	1.12234	0.001869	0.005679	0.019136	0.004851	0.545567	0.327384	1.03349	0.795541	0.009692	0.046611	1.05195		#C0C0C0				24	ReprPC8	0.47707	0.69839	4.6679	0.88278	0.00183	0.00629	0.01876	0.00499	0.5996	1.04326	0.86429	0.02315	0.93605		#C0C0C0
25	ReprPC9	0.411728	1.07376	0.808242	0.600601	0.217377	0.84439	1.13788	0.742432	1.14452	1.12302	1.16631	0.87173	0.388033	0.233397	1.17288		#C0C0C0				25	ReprPC9	0.37498	0.61187	0.7769	0.42584	0.25749	0.87113	1.03197	0.80031	0.93023	1.04744	0.70251	0.39376	0.91016		#C0C0C0
26	Acet1	0.197714	0.199979	1.26266	0.609268	1.3734	0.151011	0.622804	0.12516	0.203898	0.299521	0.590339	0.355925	1.02204	0.822681	0.695441		#fffacd				26	Acet1	0.18445	1.82002	1.89919	2.04271	1.61144	0.35209	1.37282	0.14371	0.97306	1.11207	1.39157	2.68395	1.62906		#fffacd
27	Acet2	0.936535	0.755501	0.372466	0.335822	0.032291	0.56685	0.924357	0.306753	0.761589	0.891473	0.902188	0.883861	0.239488	0.147024	0.955306		#fffacd				27	Acet2	0.85476	0.77151	0.3687	0.62718	0.03801	0.60552	0.95233	0.33478	0.82743	0.90015	0.97118	0.81516	0.96188		#fffacd
28	Acet3	2.90542	0.36572	0.283959	0.590609	0.01208	0.25235	0.480604	0.498783	0.396371	0.476774	0.505776	0.351406	0.155655	0.030961	0.542599		#fffacd				28	Acet3	2.64888	0.34589	0.25851	0.35739	0.01469	0.26849	0.46322	0.53766	0.39332	0.48667	0.36777	0.39311	0.47696		#fffacd
29	Acet4	0.441161	0.712707	0.485545	0.233797	0.413623	0.57517	0.705552	0.408056	0.689746	1.04006	0.734919	1.06288	0.600878	1.52966	0.785596		#fffacd				29	Acet4	0.4026	0.74804	0.45212	0.61728	0.47068	0.62318	0.77028	0.44999	0.74563	0.77102	1.09779	0.80401	0.77921		#fffacd
30	Acet5	0.947241	0.715822	0.213408	0.355456	0.017069	0.531959	0.684833	0.300675	0.759895	0.866563	0.749515	0.719642	0.172129	0.179507	0.765286		#fffacd				30	Acet5	0.85955	0.40538	0.19029	0.26491	0.02125	0.54795	0.58839	0.33316	0.62909	0.66625	0.6106	0.30229	0.5507		#fffacd
31	Acet6	0.471364	1.26385	0.226455	0.206892	0.18157	1.10128	0.984697	0.245445	1.31174	1.47056	1.16105	1.47853	0.714993	1.41115	1.10944		#fffacd				31	Acet6	0.4281	0.60267	0.19873	0.3001	0.21974	1.13039	0.82529	0.27332	1.02762	1.02019	1.13143	0.39073	0.77378		#fffacd
32	Acet7	0.312689	1.66053	0.614994	0.196139	5.20719	2.11804	0.949842	0.329528	1.33909	2.00667	1.29605	2.41965	2.52332	7.81552	1.23776		#fffacd				32	Acet7	0.2849	0.95993	0.56808	0.49969	5.82232	2.19506	0.85364	0.37001	1.09787	1.186	1.80426	0.65328	0.9486		#fffacd
33	Acet8	0.616113	0.478123	0.510651	0.517135	0.104707	0.336793	0.56523	0.378632	0.46304	0.658219	0.578207	0.585648	0.284266	0.45113	0.61866		#fffacd				33	Acet8	0.56185	0.47684	0.49492	0.47076	0.1208	0.36169	0.56659	0.41262	0.48117	0.57736	0.62168	0.52294	0.58506		#fffacd
34	EnhWk1	1.69593	1.70118	0.21553	0.410051	0.011181	1.29402	1.45062	0.18651	1.87479	1.73026	1.69563	1.27282	0.19424	0.19433	1.53699		#ffff00				34	EnhWk1	1.54041	0.56858	0.19091	0.22462	0.01372	1.30805	1.10304	0.20551	1.35766	1.40716	0.80714	0.19442	0.96269		#ffff00
35	EnhWk2	0.380449	1.6249	1.15782	0.262019	4.04052	1.62614	1.06137	1.41828	1.25649	2.10591	1.34813	2.71022	1.53524	4.6158	1.35312		#ffff00				35	EnhWk2	0.35202	1.7	1.26166	1.49492	4.4293	1.79853	1.34811	1.5647	1.40104	1.5086	2.82796	1.98792	1.5254		#ffff00
36	EnhWk3	0.912134	2.72557	0.483063	0.223844	0.179019	2.18125	2.11859	0.508359	2.5977	2.66315	2.38474	2.92521	0.384326	1.04714	2.13848		#ffff00				36	EnhWk3	0.82968	1.11766	0.45801	0.39283	0.2012	2.2161	1.73355	0.55384	2.01985	2.02653	2.34066	0.48584	1.55729		#ffff00
37	EnhWk4	2.44358	3.48791	0.201642	0.258051	0.021249	2.77405	3.03554	0.162064	3.58211	3.03395	3.09749	2.46393	0.110851	0.15236	2.72045	rank6__GERP:3.6;	#ffff00				37	EnhWk4	2.2161	1.1361	0.17832	0.18994	0.02461	2.79599	2.33933	0.17668	2.66922	2.5367	1.65098	0.19861	1.8503		#ffff00
38	EnhWk5	1.08734	0.891527	0.469388	0.621271	0.048428	0.707614	0.838007	0.601225	1.03042	0.972998	0.974278	0.689835	0.268702	0.15904	0.946344		#ffff00				38	EnhWk5	0.99391	0.42446	0.44151	0.33986	0.05634	0.71757	0.67606	0.6463	0.80521	0.84357	0.49406	0.2845	0.66263		#ffff00
39	EnhWk6	0.644431	0.799376	0.619182	0.478853	0.152077	0.740732	0.667217	0.998275	0.914591	1.06004	0.871712	0.865112	1.14458	1.90017	0.917685		#ffff00				39	EnhWk6	0.58829	0.53576	0.58205	0.45076	0.18406	0.77136	0.60472	1.07474	0.79546	0.80989	0.70592	0.46911	0.70151		#ffff00
40	EnhWk7	0.532887	0.786505	0.364633	0.561139	0.137476	0.75929	0.691061	0.680217	0.835236	0.935589	0.835445	0.92699	1.54596	0.608306	0.830773		#ffff00				40	EnhWk7	0.48439	0.45976	0.33966	0.37433	0.26851	0.78958	0.5919	0.73276	0.68017	0.75068	0.72647	0.34967	0.59559		#ffff00
41	EnhWk8	1.50527	2.28821	0.337246	0.609024	0.004228	1.81304	2.11338	0.122654	2.44311	2.01982	2.09899	1.82771	0.301229	0.184949	1.90618		#ffff00				41	EnhWk8	1.36873	0.8258	0.30332	0.27614	0.006	1.82833	1.65302	0.13451	1.84707	1.73507	1.26056	0.2	1.30897		#ffff00
42	EnhA1	0.194836	4.39322	1.90884	0.420078	21.0409	7.39002	1.90352	1.28527	2.94519	3.89128	2.81621	5.37323	6.89833	12.5299	2.58372		#FFA500				42	EnhA1	0.17915	2.6743	1.99428	1.13452	22.3462	7.56506	1.75064	1.4562	2.49193	2.571	3.67619	1.42433	2.16929		#FFA500
43	EnhA2	0.360551	6.30013	0.77731	0.200016	0.846495	6.16903	4.46161	0.313567	5.57304	5.23853	4.77669	7.38912	1.85549	4.55118	4.22653	rank6__FATHMM:4.5; rank3__GERP:5.6; rank3__LINSIGHT:5.2; rank4__PhastCons:4.8; rank4__phyloP:4.2;	#FFA500				43	EnhA2	0.32792	2.48508	0.72117	0.42133	0.9984	6.22358	3.51778	0.35247	4.28715	3.96248	5.58062	0.51925	3.11055		#FFA500
44	EnhA3	0.21309	5.63986	0.811524	0.328017	7.88303	7.99763	3.21344	0.346984	4.53369	4.54647	3.90143	5.5972	9.24651	12.345	3.43942	rank4__GERP:4.5; rank5__LINSIGHT:4.5; rank4__fitCons:9.2;	#FFA500				44	EnhA3	0.19375	2.46738	0.74185	0.43963	8.9167	8.12143	2.47052	0.38472	3.45637	3.26198	3.58648	0.42659	2.44236		#FFA500
45	EnhA4	0.331165	3.58985	0.362255	0.214044	1.95616	4.42453	2.16347	0.08771	3.10309	3.18033	2.74344	3.56958	5.43295	7.05078	2.37288		#FFA500				45	EnhA4	0.30075	1.45462	0.33001	0.32708	2.33239	4.4845	1.6767	0.10224	2.31878	2.29699	2.32118	0.36249	1.6006		#FFA500
46	EnhA5	0.785783	2.93798	0.280735	0.300892	0.167251	2.68586	2.06702	0.14476	2.81713	2.69774	2.55837	2.74137	1.7817	1.79649	2.20728		#FFA500				46	EnhA5	0.71379	1.05936	0.24794	0.27855	0.19889	2.71686	1.59061	0.16147	2.09267	2.12866	1.84929	0.2919	1.46166		#FFA500
47	EnhA6	0.616644	2.66198	0.535186	0.220653	0.238312	2.34037	2.25121	0.554917	2.78849	2.66929	2.36349	2.70187	0.418353	1.12667	2.2569		#FFA500				47	EnhA6	0.56276	1.30432	0.55323	0.62783	0.26788	2.40686	1.95105	0.59924	2.35802	2.10521	2.32032	0.77096	1.84997		#FFA500
48	EnhA7	0.422651	0.81233	1.16294	0.33216	1.75597	0.753455	0.97627	0.871819	0.678512	1.03335	0.801705	1.19041	1.91986	2.47257	0.868773		#FFA500				48	EnhA7	0.39255	1.5197	1.2871	1.58063	2.03375	0.86155	1.24457	0.94995	0.94566	0.99913	1.51449	2.03243	1.14995		#FFA500
49	EnhA8	0.275835	1.51827	1.57542	0.359106	4.89415	1.96559	1.04615	1.31091	1.21289	1.73958	1.19306	2.14642	2.92059	8.01857	1.21493		#FFA500				49	EnhA8	0.2545	1.45177	1.60691	1.15815	5.57261	2.13645	1.06904	1.42383	1.17149	1.21703	2.01569	1.38721	1.12167		#FFA500
50	EnhA9	0.176282	2.11106	1.61948	0.365288	13.0116	3.42073	0.930817	2.47345	1.38284	2.25341	1.43722	2.81952	5.93635	13.073	1.40382		#FFA500				50	EnhA9	0.16207	1.62346	1.66794	1.04123	14.1226	3.60628	0.96532	2.72775	1.26817	1.42883	2.18568	1.29762	1.25332		#FFA500
51	EnhA10	0.433386	1.84983	1.40075	0.410504	1.62151	2.08792	1.29281	1.24168	1.6972	1.91804	1.56434	2.17872	2.80741	4.73514	1.47267		#FFA500				51	EnhA10	0.39455	0.86495	1.31496	0.41255	1.86426	2.13198	1.04783	1.34264	1.31682	1.34783	1.57212	0.41012	1.02145		#FFA500
52	EnhA11	0.786316	0.624849	0.500141	0.602647	0.074983	0.490427	0.614253	0.99859	0.667225	0.774806	0.713457	0.584265	0.52479	0.394306	0.723889		#FFA500				52	EnhA11	0.71519	0.4043	0.46734	0.38675	0.08448	0.50535	0.52506	1.07241	0.55363	0.63921	0.46731	0.40582	0.5237		#FFA500
53	EnhA12	0.362679	1.32607	0.690317	0.306379	2.05571	1.40405	0.968734	0.475558	1.14178	1.6183	1.14038	2.02523	0.87491	5.29721	1.10579		#FFA500				53	EnhA12	0.33195	1.0683	0.6836	0.79001	2.37105	1.48377	0.94544	0.53114	1.05598	1.11136	1.79178	1.01867	0.97851		#FFA500
54	EnhA13	0.841549	1.04949	0.313741	0.414004	0.059995	0.840605	0.913214	0.277286	1.10214	1.17133	1.03398	1.0425	0.195414	0.796776	0.995523		#FFA500				54	EnhA13	0.76428	0.48855	0.27783	0.28154	0.07518	0.86012	0.74826	0.30488	0.84933	0.89276	0.75866	0.29892	0.6608		#FFA500
55	EnhA14	0.399361	1.29406	0.76611	0.351921	2.14567	1.36821	1.03243	1.04156	1.16243	1.59942	1.15244	1.6427	0.749322	4.67315	1.16396		#FFA500				55	EnhA14	0.36597	1.0589	0.73628	0.84218	2.37698	1.42963	1.0738	1.14222	1.09942	1.121	1.5221	1.07668	1.03704		#FFA500
56	EnhA15	1.11657	1.03402	0.370342	0.533853	0.109642	0.799362	0.958063	0.728278	1.08714	1.15076	1.05021	0.83137	0.224184	0.569267	1.0224		#FFA500				56	EnhA15	1.01705	0.55879	0.33765	0.39689	0.12642	0.8179	0.84614	0.78893	0.87967	0.92567	0.64869	0.44973	0.74039		#FFA500
57	EnhA16	0.708499	0.810917	0.97258	0.803258	0.441813	0.704414	0.916282	0.777687	0.8481	0.885	0.953492	0.802448	0.336193	0.733146	0.975221		#FFA500				57	EnhA16	0.64521	0.49526	0.91696	0.49232	0.49864	0.72774	0.78701	0.8376	0.69485	0.85022	0.62459	0.42994	0.74046		#FFA500
58	EnhA17	0.578966	5.88718	0.56934	0.273594	0.144746	5.47211	4.84578	0.212284	5.66393	4.82773	4.73874	5.82892	0.961442	2.31819	4.3157	rank3__FATHMM:4.8; rank2__GERP:5.7; rank4__LINSIGHT:4.8; rank5__PhastCons:4.7; rank3__phyloP:4.3;	#FFA500				58	EnhA17	0.52564	2.1534	0.52121	0.28869	0.18118	5.50752	3.79928	0.23435	4.40115	3.88772	4.36838	0.31344	3.19409		#FFA500
59	EnhA18	0.501823	1.87135	0.810339	0.761376	0.091287	1.53431	1.73333	0.21499	1.74924	1.62647	1.61672	2.15389	1.43119	1.76879	1.52738		#FFA500				59	EnhA18	0.45705	0.98426	0.78255	0.48068	0.11448	1.56002	1.47687	0.23801	1.45459	1.41018	1.79769	0.44866	1.23609		#FFA500
60	EnhA19	0.280426	3.35409	1.63996	0.34751	2.23028	3.52248	2.46152	0.889395	2.73755	2.9785	2.51462	4.41963	3.24309	8.15183	2.3634		#FFA500				60	EnhA19	0.25676	1.89316	1.65281	0.85767	2.57821	3.63158	2.15479	0.99944	2.34602	2.26492	3.69985	1.0464	2.008		#FFA500
61	EnhA20	0.379939	1.73671	0.275803	0.297954	0.07301	1.5489	1.53959	0.131634	1.90728	1.71048	1.6229	1.47762	2.49941	0.419807	1.55727		#FFA500				61	EnhA20	0.34635	0.7219	0.24175	0.27472	0.08609	1.56769	1.21402	0.14719	1.44132	1.3746	0.92319	0.29076	1.03687		#FFA500
62	TxEnh1	0.430519	1.58754	0.343718	0.24128	0.076951	1.64641	0.918962	0.340448	1.94437	2.02997	1.58189	1.89233	1.11851	2.40458	1.59427		#ADFF2F				62	TxEnh1	0.39104	0.63335	0.31607	0.32518	0.09184	1.71205	0.76331	0.38083	1.52811	1.39565	1.38024	0.36354	1.11205		#ADFF2F
63	TxEnh2	0.430418	0.719936	0.610279	0.318055	0.205553	0.675783	0.357437	1.86729	0.746748	1.04397	0.743858	1.10847	1.41957	3.09775	0.84678		#ADFF2F				63	TxEnh2	0.3912	0.43771	0.55322	0.32735	0.24325	0.73229	0.37423	2.01405	0.65827	0.71637	0.88121	0.3725	0.58595		#ADFF2F
64	TxEnh3	0.27086	0.43801	0.829083	0.532767	0.71724	0.372485	0.552148	3.17672	0.425163	0.613986	0.631809	0.714402	2.13974	2.59493	0.71653		#ADFF2F				64	TxEnh3	0.24962	1.21953	0.92458	1.24635	0.82868	0.53541	0.94182	3.42855	0.9288	0.96171	1.31497	1.59437	1.21009		#ADFF2F
65	TxEnh4	0.246679	2.06302	2.81304	0.673735	4.07524	2.00093	2.90225	14.5478	1.96355	2.21939	1.54489	2.84212	17.1694	7.84812	1.81412	rank1__FIRE:14.5; rank1__fitCons:17.2;	#ADFF2F				65	TxEnh4	0.26687	11.6373	4.65432	11.7964	4.16138	3.37207	7.86186	14.0593	7.68062	5.51047	9.95928	15.5443	8.49984	rank4__CADD:11.6; rank4__DANN:11.8; rank3__FATHMM:7.9; rank1__FIRE:14.1; rank2__GERP:7.7; rank3__PhastCons:5.5; rank5__REMM:10.0; rank2__fitCons:15.5; rank2__phyloP:8.5;	#ADFF2F
66	TxEnh5	0.490289	1.24746	2.03928	0.569275	2.34714	1.2072	1.90994	5.89114	1.32832	1.60125	1.14566	1.81594	7.22643	2.82393	1.36892		#ADFF2F				66	TxEnh5	0.49776	7.11462	3.25146	7.54334	2.63017	1.97401	4.75648	5.98782	4.41219	3.41496	5.83868	10.0848	5.17267	rank7__fitCons:10.1;	#ADFF2F
67	TxEnh6	0.193895	1.25282	1.54495	0.435339	3.02143	1.40652	1.66282	7.07581	1.33895	1.61751	1.10387	1.85555	8.85247	6.75472	1.28124	rank6__fitCons:8.9;	#ADFF2F				67	TxEnh6	0.18923	4.82956	2.0224	4.99743	3.31396	1.95171	3.15617	7.29944	3.19104	2.47656	4.11972	6.77397	3.49015		#ADFF2F
68	TxEnh7	0.295123	1.27397	0.956069	0.230749	3.96844	1.49326	0.648947	1.37581	1.03194	1.71206	1.05502	2.1849	2.30028	5.28526	1.07466		#ADFF2F				68	TxEnh7	0.27016	1.04268	1.02233	0.80109	4.43409	1.63671	0.78834	1.52987	1.03779	1.11038	1.99869	1.08485	1.05558		#ADFF2F
69	TxEnh8	0.253113	1.91609	0.847645	0.361781	2.53383	2.30792	1.99395	4.10325	2.16788	2.29978	1.62837	2.56342	8.98051	7.72558	1.75405	rank5__fitCons:9.0;	#ADFF2F				69	TxEnh8	0.24258	4.41745	1.00342	4.13263	2.76441	2.81449	3.49506	4.27828	3.94421	2.79613	4.12655	5.26574	3.65885		#ADFF2F
70	TxWk1	3.03364	0.593854	0.582112	0.866895	0.021573	0.710555	1.07156	2.95353	1.10538	0.900487	0.903764	0.526826	1.91946	0.158814	1.06856		#228B22				70	TxWk1	2.80042	1.20287	0.54949	1.29952	0.02536	0.79231	1.27617	3.13667	1.39656	1.14132	0.6525	1.43094	1.34289		#228B22
71	TxWk2	0.859137	0.688229	1.32392	0.57115	0.528152	0.550136	1.31518	2.1248	0.839707	1.01952	0.857759	0.93039	2.69531	0.410651	1.08198		#228B22				71	TxWk2	0.84244	4.88095	2.01535	5.29593	0.64604	0.96816	3.34718	2.18532	3.01994	2.4268	3.53265	6.85277	3.703		#228B22
72	Tx1	0.90742	0.275947	0.458335	0.805278	0.013686	0.229471	0.225542	0.92334	0.34334	0.44601	0.41834	0.33657	0.421489	0.655652	0.495762		#006400				72	Tx1	0.82352	0.20384	0.41128	0.28006	0.01525	0.25421	0.23799	1.02296	0.32448	0.40556	0.27231	0.19998	0.34375		#006400
73	Tx2	1.73897	0.40129	0.428927	0.876039	0.008425	0.358831	0.315491	0.862616	0.572082	0.627391	0.561667	0.380315	0.303394	0.266715	0.630608		#006400				73	Tx2	1.58038	0.2069	0.38895	0.30423	0.01152	0.38031	0.2875	0.95436	0.46994	0.51385	0.27494	0.18382	0.42484		#006400
74	Tx3	0.559334	0.420343	0.531095	0.39905	0.239165	0.381089	0.33063	0.936547	0.466489	0.734466	0.528081	0.651164	0.476232	1.10281	0.594194		#006400				74	Tx3	0.50789	0.30081	0.50166	0.26496	0.28649	0.40859	0.33522	1.02285	0.44162	0.50711	0.61614	0.31764	0.49027		#006400
75	Tx4	0.502555	0.688257	0.511008	0.688462	0.025009	0.620616	0.999766	4.09464	0.932911	0.869983	0.793003	0.750269	3.06949	0.941456	0.998766		#006400				75	Tx4	0.46984	2.27446	0.53622	2.32769	0.0273	0.85649	1.72897	4.30802	2.01068	1.49368	1.65926	2.84191	1.99937		#006400
76	Tx5	1.00448	0.374246	0.997628	0.76354	0.122008	0.327155	0.796512	9.56096	0.498233	0.515783	0.528758	0.460638	3.31584	0.290498	0.641091	rank7__FIRE:9.6;	#006400				76	Tx5	0.94171	2.16086	1.10722	2.34421	0.14709	0.4996	1.55643	9.87012	1.51054	1.22289	1.52601	2.93378	1.77196	rank6__FIRE:9.9;	#006400
77	Tx6	1.17362	1.11086	0.549478	0.617064	0.002211	1.32933	2.22463	3.30598	2.09898	1.56814	1.48234	0.961553	5.37109	0.453423	1.86407		#006400				77	Tx6	1.10892	3.325	0.54371	3.29383	0.00271	1.57565	2.97736	3.48449	3.37901	2.41276	1.46833	3.80475	3.11723		#006400
78	Tx7	0.834654	1.39863	0.644341	0.572818	0.011513	1.43415	2.67712	7.44186	2.17448	1.75942	1.51221	1.40512	7.91667	1.07023	1.93502		#006400				78	Tx7	0.81922	6.12481	0.67111	6.09858	0.01332	1.93406	4.77312	7.43436	5.32481	3.56681	3.82016	7.43081	5.08756	rank6__GERP:5.3;	#006400
79	Tx8	0.730499	1.49939	0.536968	0.378217	0.143917	1.62465	1.76503	2.99513	2.07013	1.9064	1.60753	1.71498	4.66247	1.72151	1.72354		#006400				79	Tx8	0.68108	2.36395	0.51988	2.15289	0.16847	1.81664	2.24241	3.15558	2.70889	2.04369	2.21592	2.69808	2.35903		#006400
80	TxEx1	0.258101	1.97688	1.2216	0.623523	0.149501	1.75604	2.485	9.92877	2.11607	1.93369	1.69368	2.22357	10.2005	3.20927	2.02931	rank6__FIRE:9.9; rank3__fitCons:10.2;	#3cb371				80	TxEx1	0.26538	9.04408	2.17774	8.80562	0.19135	2.67656	6.20853	9.54397	7.07155	4.74336	7.48417	11.314	7.09179	rank5__FATHMM:6.2; rank7__FIRE:9.5; rank3__GERP:7.1; rank4__fitCons:11.3; rank3__phyloP:7.1;	#3cb371
81	TxEx2	0.501943	1.63992	2.48544	0.779017	0.307485	1.13624	3.20512	13.3089	1.91606	1.84483	1.40229	1.89766	13.7364	2.09701	1.81304	rank2__FIRE:13.3; rank2__fitCons:13.7;	#3cb371				81	TxEx2	0.5558	13.1253	3.6648	13.4668	0.35822	2.32369	8.73415	12.4226	9.4185	6.19747	9.8174	17.4477	9.86504	rank1__CADD:13.1; rank3__DANN:13.5; rank1__FATHMM:8.7; rank4__FIRE:12.4; rank1__GERP:9.4; rank1__PhastCons:6.2; rank1__fitCons:17.4; rank1__phyloP:9.9;	#3cb371
82	TxEx3	0.65041	0.903066	2.12928	0.714493	0.773695	0.673538	1.79938	12.6738	0.98421	1.08502	0.928751	1.13186	8.72171	1.06881	1.17168	rank4__FIRE:12.7; rank7__fitCons:8.7;	#3cb371				82	TxEx3	0.66344	7.37572	3.30463	7.8815	0.88679	1.35544	4.67113	12.5288	4.51362	3.48159	5.29028	10.2968	5.46268	rank3__FIRE:12.5; rank7__GERP:4.5; rank6__fitCons:10.3; rank7__phyloP:5.5;	#3cb371
83	TxEx4	0.095031	3.00788	2.68677	0.532807	10.4192	3.89904	2.4289	8.08652	2.27703	2.77618	2.03295	3.83878	8.28071	12.5657	2.20448		#3cb371				83	TxEx4	0.09818	9.48779	4.53584	8.66155	10.3822	5.16246	6.30448	7.94393	5.69167	4.72909	7.72138	11.6124	6.69537	rank7__CADD:9.5; rank4__FATHMM:6.3; rank5__GERP:5.7; rank3__fitCons:11.6; rank4__phyloP:6.7;	#3cb371
84	znf1	0.442474	0.078715	0.290873	2.08797	0.034598	0.050994	0.235275	0.12761	0.092012	0.132809	0.26318	0.105364	1.11665	0.246472	0.317099		#7fffd4				84	znf1	0.40575	0.64588	0.35841	0.97956	0.04693	0.08769	0.41605	0.16068	0.35211	0.41829	0.34192	1.04883	0.56773		#7fffd4
85	znf2	0.147786	0.202129	0.314247	1.3494	0.172816	0.090277	0.731641	0.114653	0.164051	0.215635	0.386399	0.257336	5.07489	0.611477	0.587173		#7fffd4				85	znf2	0.15168	5.7049	1.01779	7.38348	0.1789	0.19666	1.26009	0.12482	0.83621	1.09572	1.68895	11.0217	2.15869	rank5__fitCons:11.0;	#7fffd4
86	DNase1	0.218668	2.77934	2.31818	2.16936	10.3733	4.29675	10.1206	0.340628	2.2261	2.95486	2.40781	3.16996	3.03063	7.12304	2.45439	rank1__FATHMM:10.1;	#fff44f				86	DNase1	0.20081	1.75667	2.26013	1.88933	11.5029	4.41674	8.47659	0.38487	1.87621	2.17893	2.61182	1.00242	1.93955	rank2__FATHMM:8.5;	#fff44f
87	BivProm1	0.143187	8.73822	52.0344	8.77152	31.7008	11.3012	4.48304	0.160862	2.80336	4.05968	4.13533	12.7077	1.05793	13.9227	3.81411	rank4__CADD:8.7; rank2__CDTS:52.0; rank5__DANN:8.8; rank7__Eigen_PC:31.7; rank6__Eigen:11.3; rank5__FATHMM:4.5; rank5__REMM:12.7;	#800080				87	BivProm1	0.14501	11.7402	52.9254	10.4755	32.4873	12.0721	5.48389	0.18549	3.08124	5.23285	12.7374	7.80354	5.61471	rank3__CADD:11.7; rank2__CDTS:52.9; rank6__DANN:10.5; rank7__Eigen_PC:32.5; rank6__Eigen:12.1; rank7__FATHMM:5.5; rank5__PhastCons:5.2; rank4__REMM:12.7; rank6__phyloP:5.6;	#800080
88	BivProm2	0.160254	7.25218	41.0569	4.76391	16.0609	8.60568	4.81276	0.038584	3.4532	4.19983	4.22069	8.93603	1.25239	6.89464	4.13837	rank7__CADD:7.3; rank5__CDTS:41.1; rank6__DANN:4.8; rank4__FATHMM:4.8; rank7__GERP:3.5; rank7__PhastCons:4.2; rank7__REMM:8.9; rank5__phyloP:4.1;	#800080				88	BivProm2	0.15887	9.41849	42.2674	7.56459	17.2672	9.29238	5.76383	0.04937	3.62666	5.06911	9.92096	7.34568	5.80433	rank4__CDTS:42.3; rank6__FATHMM:5.8; rank7__PhastCons:5.1; rank6__REMM:9.9; rank5__phyloP:5.8;	#800080
89	BivProm3	0.304424	4.014	5.60403	1.23826	6.14295	4.06261	3.44205	0.474521	2.83212	3.23903	3.14199	5.01093	1.25761	3.32689	3.0022		#800080				89	BivProm3	0.28553	3.37687	6.0415	2.64248	6.88113	4.28808	3.37654	0.53108	2.56992	3.08644	4.81815	2.85473	3.03741		#800080
90	BivProm4	0.139599	8.43848	7.76742	0.724056	6.48252	9.8118	5.41321	0.493857	6.64591	5.8036	5.66379	9.72697	1.65709	8.63256	5.38954	rank6__CADD:8.4; rank2__FATHMM:5.4; rank1__GERP:6.6; rank1__LINSIGHT:5.8; rank2__PhastCons:5.7; rank6__REMM:9.7; rank1__phyloP:5.4;	#800080				90	BivProm4	0.13014	5.74079	7.96125	2.1331	7.11139	9.97431	4.84177	0.55587	5.76518	5.13384	8.18069	2.37396	4.92246	rank4__GERP:5.8; rank6__PhastCons:5.1;	#800080
91	PromF1	0.216301	2.94006	5.37617	0.818653	20.4797	4.58203	3.41156	1.66251	1.68798	2.6767	1.98011	4.21577	4.59214	12.1374	1.85476		#ff4500				91	PromF1	0.20095	2.57808	5.62572	1.80419	21.838	4.83852	3.18973	1.90857	1.6104	1.99356	3.80965	2.16904	1.81348		#ff4500
92	PromF2	0.14811	5.01961	10.8395	0.916067	39.5596	10.4536	2.56989	4.12634	2.6028	3.48475	2.74858	5.25023	5.45168	20.8515	2.52069	rank6__Eigen_PC:39.6; rank7__Eigen:10.5; rank5__funSeq2:20.9;	#ff4500				92	PromF2	0.13814	4.09044	11.1083	2.04988	40.5145	10.6767	2.51776	4.57679	2.34416	2.664	3.94381	2.31498	2.3741	rank5__Eigen_PC:40.5; rank7__Eigen:10.7;	#ff4500
93	PromF3	0.159382	4.19879	35.3982	2.26117	63.7308	15.6347	1.23719	10.8281	1.37803	2.60983	1.95778	6.69414	0.757597	32.7935	1.84425	rank6__CDTS:35.4; rank2__Eigen_PC:63.7; rank5__Eigen:15.6; rank5__FIRE:10.8; rank2__funSeq2:32.8;	#ff4500				93	PromF3	0.15264	5.60879	35.9191	4.12318	62.6379	16.1298	2.19809	11.4555	1.90919	2.62985	6.37607	3.14645	2.78354	rank6__CDTS:35.9; rank2__Eigen_PC:62.6; rank4__Eigen:16.1; rank5__FIRE:11.5;	#ff4500
94	PromF4	0.185167	8.70234	55.7169	9.75645	72.756	31.5198	2.4023	13.0502	2.61439	4.47701	3.99648	19.0275	0.210444	37.9318	3.38535	rank5__CADD:8.7; rank1__CDTS:55.7; rank3__DANN:9.8; rank1__Eigen_PC:72.8; rank1__Eigen:31.5; rank3__FIRE:13.1; rank6__LINSIGHT:4.5; rank2__REMM:19.0; rank1__funSeq2:37.9;	#ff4500				94	PromF4	0.19026	11.9013	56.6434	11.5215	68.1754	30.8695	3.60747	13.4736	3.41353	5.41838	16.634	2.2948	5.30023	rank2__CADD:11.9; rank1__CDTS:56.6; rank5__DANN:11.5; rank1__Eigen_PC:68.2; rank1__Eigen:30.9; rank2__FIRE:13.5; rank4__PhastCons:5.4; rank2__REMM:16.6;	#ff4500
95	PromF5	0.136361	9.05997	48.3047	8.87714	51.5854	16.4506	3.69636	0.849841	3.01642	4.24776	4.38358	17.2131	1.12914	21.4064	3.87972	rank3__CADD:9.1; rank3__CDTS:48.3; rank4__DANN:8.9; rank4__Eigen_PC:51.6; rank3__Eigen:16.5; rank7__LINSIGHT:4.2; rank6__PhastCons:4.4; rank3__REMM:17.2; rank4__funSeq2:21.4; rank7__phyloP:3.9;	#ff4500				95	PromF5	0.13503	10.3491	49.1047	9.24254	51.5343	16.9293	4.3554	1.01472	2.97653	5.05201	14.7169	5.59852	4.90971	rank6__CADD:10.3; rank3__CDTS:49.1; rank7__DANN:9.2; rank4__Eigen_PC:51.5; rank3__Eigen:16.9; rank3__REMM:14.7;	#ff4500
96	PromF6	0.13636	2.6822	9.8119	0.521424	19.8156	4.80213	0.911986	7.91649	1.52839	2.00182	1.56781	2.9249	0.559827	16.1516	1.66799	rank6__funSeq2:16.2;	#ff4500				96	PromF6	0.12898	4.00745	10.2293	3.01575	20.231	5.37396	1.96622	8.23313	2.2069	2.25461	3.49484	3.66675	2.63064		#ff4500
97	PromF7	0.173258	1.47259	3.74623	0.40964	3.18902	1.53841	0.722027	6.51146	1.26873	1.51254	1.16208	1.8884	1.34841	5.38133	1.34443		#ff4500				97	PromF7	0.16011	1.76553	3.72961	1.44206	3.38274	1.7188	1.04867	6.89678	1.44503	1.41436	1.97388	1.69317	1.48716		#ff4500
98	TSS1	0.125318	12.1263	41.2367	17.4266	61.3528	25.6999	3.00785	5.99969	3.42721	5.30248	6.09362	23.5223	0.827261	30.2958	4.79667	rank1__CADD:12.1; rank4__CDTS:41.2; rank2__DANN:17.4; rank3__Eigen_PC:61.4; rank2__Eigen:25.7; rank2__LINSIGHT:5.3; rank1__PhastCons:6.1; rank1__REMM:23.5; rank3__funSeq2:30.3; rank2__phyloP:4.8;	#FF0000				98	TSS1	0.12294	10.8113	40.994	13.5547	59.6284	25.3447	2.67269	6.49459	2.57873	5.88005	17.5011	2.75681	4.28097	rank5__CADD:10.8; rank5__CDTS:41.0; rank2__DANN:13.6; rank3__Eigen_PC:59.6; rank2__Eigen:25.3; rank2__PhastCons:5.9; rank1__REMM:17.5;	#FF0000
99	TSS2	0.11664	9.58763	23.0941	18.6907	39.6827	16.0374	4.23928	1.48852	2.4849	3.71453	5.26784	13.5663	1.98206	16.0383	4.03815	rank2__CADD:9.6; rank7__CDTS:23.1; rank1__DANN:18.7; rank5__Eigen_PC:39.7; rank4__Eigen:16.0; rank3__PhastCons:5.3; rank4__REMM:13.6; rank7__funSeq2:16.0; rank6__phyloP:4.0;	#FF0000				99	TSS2	0.11382	7.95841	22.6345	14.1291	39.655	15.8945	3.70683	1.59204	1.80478	4.9975	9.90309	3.87729	3.61478	rank7__CDTS:22.6; rank1__DANN:14.1; rank6__Eigen_PC:39.7; rank5__Eigen:15.9; rank7__REMM:9.9;	#FF0000
100		99.9999	0.994639	0.994727	0.990924	0.993456	0.994307	0.991919	0.999416	1.00308	0.993998	1.70958	1.00999	1.0097	0.993367	0.992538						100		100	1	1.00001	1.00001	1	1	1	1.021	1.00325	2.13322	1.01693	1.02333	1.00053
Supplementary Figure 38: Enrichment of all full-stack states for top 5% bases prioritized by variant prioritization scores. Analogous to Supplementary Fig. 29, but for top 5% prioritized bases.
non_coding_0.05																						whole_genome_0.05
row index	state	% NC genome	CADD	CDTS	DANN	Eigen_PC	Eigen	FATHMM	FIRE	GERP	LINSIGHT	PhastCons	REMM	fitCons	funSeq2	phyloP	comment	color				row index	state	% genome	CADD	CDTS	DANN	Eigen_PC	Eigen	FATHMM	FIRE	GERP	PhastCons	REMM	fitCons	phyloP	comment	color
0	GapArtf1	4.18922	0.315269	0.130072	1.56547	0.109573	0.11869	0.47708	0.181347	0.122852	0.133526	0.57043	0.080438	0.477137	0.032277	0.397293		#fff5ee				0	GapArtf1	11.8611	0.12351	0.04311	0.51267	0.0383	0.0418	0.15826	0.06568	0.04198	0.22053	0.03242	0.18789	0.1547		#fff5ee
1	GapArtf2	0.048659	0.128723	0.115472	0.21464	1.90861	0.455042	4.1881	0.033121	0.050001	0.086422	0.292561	0.24732	0.514561	1.01842	0.142909	rank2__FATHMM:4.2;	#fff5ee				1	GapArtf2	0.05002	0.14551	0.13656	0.22592	1.7924	0.42274	3.12881	0.04146	0.06355	0.34634	0.24839	0.46074	0.14929		#fff5ee
2	GapArtf3	0.011538	0.38725	0.338306	0.415447	9.01582	2.82821	5.02409	0.034265	0.094258	0.189004	0.514093	0.717008	1.04226	2.53316	0.228528	rank1__FATHMM:5.0;	#fff5ee				2	GapArtf3	0.01197	0.44247	0.40356	0.47715	8.38474	2.57086	4.00158	0.03537	0.17868	0.70048	0.74738	0.94885	0.3164	rank1__FATHMM:4.0;	#fff5ee
3	Quies1	10.8478	0.681116	0.315677	0.779755	0.030165	0.57886	0.999207	0.008618	0.875661	0.576765	0.750538	0.288182	0.024279	0.100962	0.971812		#ffffff				3	Quies1	9.88287	0.61879	0.32953	0.70767	0.03402	0.5743	0.95335	0.01021	0.83662	0.6969	0.27786	0.03443	0.93241		#ffffff
4	Quies2	3.38057	0.594863	0.360251	0.541875	0.035522	0.491639	0.816904	0.008747	0.680294	0.535844	0.598269	0.405891	0.084958	0.119581	0.748277		#ffffff				4	Quies2	3.07043	0.5666	0.37995	0.51284	0.04721	0.50332	0.80106	0.01067	0.66996	0.58106	0.40329	0.11846	0.73641		#ffffff
5	Quies3	13.4229	0.772092	0.626997	1.08051	0.091793	0.580554	0.814264	0.721295	0.852755	0.612952	0.875735	0.299025	0.19459	0.259268	0.938665		#ffffff				5	Quies3	12.2259	0.71773	0.65372	1.01522	0.10698	0.58996	0.80185	0.77379	0.83354	0.8296	0.30435	0.23971	0.92196		#ffffff
6	Quies4	4.79404	0.501026	0.328984	1.80003	0.021582	0.104158	0.304653	0.203783	0.178775	0.126455	0.554256	0.058394	0.058607	0.038688	0.34999		#ffffff				6	Quies4	4.45199	0.4207	0.33507	1.67044	0.02513	0.10458	0.28969	0.21974	0.16991	0.46699	0.05862	0.07306	0.34106		#ffffff
7	Quies5	1.8628	0.729363	2.52785	1.43615	0.009609	0.040135	0.07354	0.040844	0.903	0.479814	1.36543	0.378046	0.018555	0.195172	1.09619		#ffffff				7	Quies5	1.69187	0.67129	2.58337	1.36276	0.01092	0.04041	0.07301	0.0438	0.87616	1.24754	0.37536	0.02308	1.06852		#ffffff
8	HET1	0.776669	0.38464	0.495362	0.700182	0.147445	0.22691	0.522626	0.011295	0.316988	0.311677	0.465997	0.358821	0.345016	0.112841	0.490724		#b19cd9				8	HET1	0.70632	0.41074	0.53279	0.70851	0.18052	0.26634	0.55335	0.01372	0.35711	0.48554	0.38766	0.43977	0.52003		#b19cd9
9	HET2	0.756305	0.510093	0.740218	0.482796	0.662985	0.491746	0.859343	0.010853	0.601171	0.642258	0.611795	0.679017	0.28136	0.14979	0.748179		#b19cd9				9	HET2	0.69208	0.62994	0.81378	0.58321	0.73632	0.56808	0.9362	0.01219	0.68652	0.70449	0.75195	0.49604	0.82081		#b19cd9
10	HET3	1.50035	0.668179	0.415337	1.91079	0.038008	0.084287	0.20698	0.287345	0.146281	0.120936	0.613875	0.066478	0.131942	0.087167	0.322038		#b19cd9				10	HET3	1.35905	0.56368	0.43651	1.81126	0.04193	0.08684	0.20222	0.31821	0.14249	0.49152	0.06571	0.14567	0.31097		#b19cd9
11	HET4	0.617693	0.536446	0.278955	1.41323	0.084277	0.063588	2.25243	0.203919	0.085681	0.1046	0.545796	0.055041	0.236465	0.136116	0.28108		#b19cd9				11	HET4	0.56345	0.47061	0.29917	1.35532	0.09042	0.06725	1.99591	0.23053	0.08637	0.46028	0.05688	0.28297	0.28012		#b19cd9
12	HET5	0.267721	0.528128	0.49688	1.21076	0.450566	0.127438	0.610154	0.239168	0.133529	0.224623	0.609856	0.294754	0.873706	0.374166	0.421178		#b19cd9				12	HET5	0.24898	0.72723	0.65067	1.39439	0.5269	0.22595	0.71443	0.29731	0.26025	0.65433	0.43267	1.21692	0.52391		#b19cd9
13	HET6	0.633649	0.306041	0.28658	1.12703	0.1615	0.058255	0.386213	0.173957	0.049024	0.134229	0.492483	0.094408	0.20726	0.048336	0.289422		#b19cd9				13	HET6	0.58085	0.36513	0.31334	1.15319	0.20812	0.08669	0.41238	0.18675	0.08792	0.49406	0.136	0.39631	0.33037		#b19cd9
14	HET7	1.11411	0.339255	0.430718	1.38324	0.08125	0.067344	0.237908	0.300421	0.095854	0.127331	0.404412	0.113801	0.219051	0.064359	0.273931		#b19cd9				14	HET7	1.0233	0.32901	0.45414	1.32807	0.09788	0.08293	0.25164	0.32606	0.11274	0.38427	0.12953	0.28161	0.29137		#b19cd9
15	HET8	0.475276	0.529532	0.587754	1.00205	0.676052	0.202795	0.415502	0.270609	0.276727	0.271505	0.514791	0.560394	0.633265	0.330614	0.537332		#b19cd9				15	HET8	0.43461	0.5686	0.63822	1.03231	0.75308	0.24567	0.46217	0.30141	0.31885	0.52098	0.57007	0.78953	0.57379		#b19cd9
16	HET9	1.08139	0.44487	0.272693	1.2104	0.039798	0.135368	0.729965	0.27129	0.181848	0.173829	0.61582	0.102527	0.09426	0.045372	0.444842		#b19cd9				16	HET9	0.99786	0.42105	0.28258	1.17857	0.04889	0.14174	0.68639	0.28797	0.18565	0.56613	0.1119	0.16358	0.44993		#b19cd9
17	ReprPC1	0.204054	2.54729	5.3413	1.13139	7.8665	3.79389	2.76287	0.344218	2.37486	3.33369	2.14922	3.6917	5.4838	1.90513	1.95694		#C0C0C0				17	ReprPC1	0.19109	2.85938	5.6161	1.48401	7.9352	3.93468	2.9797	0.38606	2.6145	2.46052	3.85113	4.10656	2.21201		#C0C0C0
18	ReprPC2	0.35541	1.68233	1.69415	0.678842	1.28754	1.68742	1.83208	0.608067	1.74397	2.05144	1.57318	1.68986	0.917599	0.805601	1.46761		#C0C0C0				18	ReprPC2	0.32486	1.69905	1.78597	0.7401	1.36132	1.73857	1.86849	0.66663	1.7736	1.61863	1.70393	0.90573	1.51389		#C0C0C0
19	ReprPC3	1.2163	1.1733	0.916699	0.70925	0.21758	0.968886	1.26179	0.547163	1.16994	1.14589	1.15942	0.967366	0.322473	0.364821	1.15965		#C0C0C0				19	ReprPC3	1.1072	1.14451	0.96526	0.71663	0.24784	0.99407	1.26117	0.59476	1.17186	1.1447	0.95565	0.42491	1.16196		#C0C0C0
20	ReprPC4	4.33416	0.930549	0.657319	0.896876	0.074063	0.694959	1.00859	0.434702	0.91723	0.764991	0.971847	0.462864	0.101036	0.18159	0.983341		#C0C0C0				20	ReprPC4	3.93482	0.88343	0.6906	0.86212	0.09354	0.71392	1.00232	0.47203	0.91081	0.9354	0.46931	0.17056	0.97615		#C0C0C0
21	ReprPC5	0.675817	0.700453	1.30604	0.63569	1.98072	0.710405	0.961425	0.424119	0.745495	0.880623	0.730859	1.26839	0.698919	0.456254	0.903056		#C0C0C0				21	ReprPC5	0.62803	0.985	1.44458	0.90331	2.11007	0.87414	1.15478	0.46627	0.94963	0.95654	1.43174	1.11282	1.08211		#C0C0C0
22	ReprPC6	1.64528	0.601241	0.914024	0.63031	0.586357	0.504344	0.80718	0.500639	0.656438	0.651694	0.654525	0.746054	0.304969	0.269749	0.80809		#C0C0C0				22	ReprPC6	1.51255	0.758	0.98721	0.77246	0.67068	0.60772	0.92192	0.54073	0.77379	0.77843	0.84553	0.60239	0.90923		#C0C0C0
23	ReprPC7	0.64759	0.859514	1.50146	0.714149	3.9933	1.11703	1.06041	0.680811	0.919634	1.25979	0.825683	1.84552	1.01477	1.08141	0.997328		#C0C0C0				23	ReprPC7	0.61351	1.41592	1.70494	1.23994	4.17127	1.4147	1.46851	0.76761	1.32468	1.27685	2.18946	1.72149	1.35553		#C0C0C0
24	ReprPC8	0.518303	0.822069	3.67898	1.14799	0.014405	0.00903	0.023609	0.010926	1.02967	0.677384	1.35617	0.928472	0.012803	0.308607	1.17037		#C0C0C0				24	ReprPC8	0.47707	0.87698	3.81053	1.20586	0.01558	0.01041	0.02442	0.01248	1.07415	1.35152	0.96768	0.01621	1.21508		#C0C0C0
25	ReprPC9	0.411728	1.06926	1.14281	0.803716	0.44327	0.893188	1.12333	0.899617	1.13449	1.09034	1.09413	0.851148	0.545674	0.480301	1.07728		#C0C0C0				25	ReprPC9	0.37498	1.0453	1.19844	0.81062	0.48511	0.92002	1.1455	0.95857	1.13036	1.09939	0.8547	0.5733	1.09032		#C0C0C0
26	Acet1	0.197714	0.356168	0.991716	0.743421	3.65266	0.323544	0.517889	0.263184	0.249396	0.383838	0.746453	0.854727	1.44673	0.895318	0.592662		#fffacd				26	Acet1	0.18445	0.75135	1.22191	1.09821	3.84246	0.57246	0.82629	0.29309	0.56489	1.04013	1.14571	1.83775	0.86797		#fffacd
27	Acet2	0.936535	0.727454	0.848257	0.537708	0.357033	0.59235	0.890286	0.387443	0.820585	0.748939	0.744293	1.10776	0.572088	0.418438	0.876368		#fffacd				27	Acet2	0.85476	0.78094	0.90309	0.6003	0.41491	0.65726	0.946	0.41954	0.87512	0.8007	1.11618	0.72103	0.92506		#fffacd
28	Acet3	2.90542	0.545252	0.714811	0.745635	0.094963	0.353139	0.596745	0.605106	0.577891	0.430414	0.557569	0.406528	0.197201	0.197812	0.682418		#fffacd				28	Acet3	2.64888	0.53635	0.74809	0.72693	0.11952	0.38022	0.60954	0.64785	0.58686	0.55563	0.41518	0.27276	0.68996		#fffacd
29	Acet4	0.441161	0.753719	1.03317	0.503541	1.56488	0.744511	0.782593	0.526164	0.90948	0.924565	0.688259	1.95374	1.03436	1.50657	0.871325		#fffacd				29	Acet4	0.4026	0.80604	1.08812	0.56111	1.63672	0.80684	0.84638	0.57362	0.95923	0.7525	1.8841	1.13826	0.92066		#fffacd
30	Acet5	0.947241	0.782091	0.68241	0.572458	0.273852	0.649208	0.825139	0.413758	0.953549	0.762346	0.756602	0.837326	0.328687	0.472922	0.927343		#fffacd				30	Acet5	0.85955	0.74967	0.71545	0.55329	0.29776	0.66616	0.8224	0.45284	0.94116	0.74153	0.80564	0.37844	0.91952		#fffacd
31	Acet6	0.471364	1.2292	0.786733	0.487857	1.44012	1.2643	1.18526	0.384611	1.45787	1.41492	1.10092	1.93427	0.982144	1.49074	1.18785		#fffacd				31	Acet6	0.4281	1.18055	0.81935	0.48206	1.48825	1.28274	1.18307	0.42445	1.43969	1.08838	1.82545	1.02107	1.18207		#fffacd
32	Acet7	0.312689	1.4825	1.25005	0.593992	7.50785	2.77142	1.16292	0.539315	1.52859	2.08769	1.16424	4.0788	3.09764	4.93412	1.18715		#fffacd				32	Acet7	0.2849	1.469	1.31434	0.60635	7.60879	2.79104	1.19299	0.59084	1.54212	1.19364	3.83172	3.03692	1.21208		#fffacd
33	Acet8	0.616113	0.582666	0.92183	0.703624	0.530723	0.446041	0.646136	0.488647	0.636096	0.587891	0.561792	0.90567	0.510131	0.527622	0.692061		#fffacd				33	Acet8	0.56185	0.60177	0.97603	0.71144	0.56986	0.4834	0.67376	0.52746	0.66348	0.58731	0.88921	0.59224	0.71775		#fffacd
34	EnhWk1	1.69593	1.60013	0.67829	0.693131	0.220099	1.5	1.64477	0.332764	1.81117	1.66398	1.57473	1.11316	0.350431	0.642639	1.50921		#ffff00				34	EnhWk1	1.54041	1.49767	0.70865	0.64129	0.23896	1.49803	1.60262	0.36441	1.76006	1.51272	1.07623	0.38052	1.47413		#ffff00
35	EnhWk2	0.380449	1.4222	1.68481	0.751425	5.20708	2.11202	1.11451	1.34465	1.44559	2.14882	1.1358	3.35434	2.11719	3.62924	1.1993		#ffff00				35	EnhWk2	0.35202	1.62007	1.82531	0.95449	5.31449	2.22604	1.30575	1.47697	1.60543	1.33205	3.36085	2.16358	1.35596		#ffff00
36	EnhWk3	0.912134	2.04476	1.03486	0.542042	0.702241	2.0213	1.8874	0.56893	2.09917	2.42401	1.81403	2.31097	0.758282	1.44229	1.59835		#ffff00				36	EnhWk3	0.82968	1.98165	1.09092	0.54289	0.74911	2.04373	1.88583	0.61447	2.0829	1.80447	2.24396	0.82484	1.59891		#ffff00
37	EnhWk4	2.44358	2.45597	0.709427	0.552007	0.142665	2.44327	2.56739	0.250152	2.5959	2.60302	2.28733	1.66416	0.21452	0.694844	1.97279		#ffff00				37	EnhWk4	2.2161	2.32948	0.74394	0.50864	0.16049	2.43916	2.51187	0.27276	2.53382	2.2233	1.61961	0.25261	1.93295		#ffff00
38	EnhWk5	1.08734	0.97042	0.846463	0.819909	0.226152	0.798949	0.953528	0.715512	1.0654	0.908117	0.99532	0.647523	0.437121	0.500484	1.02813		#ffff00				38	EnhWk5	0.99391	0.92311	0.8858	0.78677	0.24903	0.80913	0.94362	0.76409	1.04837	0.96585	0.63809	0.47041	1.02033		#ffff00
39	EnhWk6	0.644431	0.988023	1.1371	0.765809	1.45482	0.886017	0.767753	1.16321	1.0922	1.09337	0.946441	1.23186	1.40214	1.99365	1.02088		#ffff00				39	EnhWk6	0.58829	0.97119	1.19505	0.76212	1.51593	0.92066	0.79435	1.24359	1.10666	0.94838	1.19817	1.33875	1.03765		#ffff00
40	EnhWk7	0.532887	1.00513	0.915591	0.805721	2.81725	0.963395	0.864378	0.872287	1.01848	0.963204	0.964277	1.51282	2.56979	1.23214	1.00465		#ffff00				40	EnhWk7	0.48439	0.96297	0.96299	0.78387	2.93577	0.9928	0.87285	0.93619	1.01902	0.94074	1.44155	2.38511	1.00745		#ffff00
41	EnhWk8	1.50527	1.74493	0.76413	0.724413	0.168009	1.61239	1.85177	0.221548	1.88949	1.7481	1.68348	1.32471	0.807231	0.552939	1.53334		#ffff00				41	EnhWk8	1.36873	1.6467	0.79435	0.67972	0.18631	1.61145	1.81046	0.24349	1.84267	1.62364	1.28437	0.81317	1.50231		#ffff00
42	EnhA1	0.194836	2.93876	2.32444	1.08773	13.7527	7.26579	1.87646	1.53057	2.47668	4.0915	2.13315	6.78905	6.39964	8.16707	1.828		#FFA500				42	EnhA1	0.17915	2.96859	2.47505	1.15859	13.7785	7.24529	1.98226	1.67673	2.54361	2.22374	6.48656	5.73806	1.91013		#FFA500
43	EnhA2	0.360551	3.88349	1.41586	0.683614	3.51723	4.41157	3.38364	0.468936	3.52373	4.87979	3.26112	5.12944	3.10642	3.74051	2.5425	rank7__CADD:3.9; rank4__FATHMM:3.4; rank2__GERP:3.5; rank7__LINSIGHT:4.9; rank4__PhastCons:3.3; rank4__phyloP:2.5;	#FFA500				43	EnhA2	0.32792	3.7482	1.48436	0.65805	3.61343	4.41628	3.36149	0.51094	3.48364	3.22357	4.94578	3.04962	2.53027	rank4__GERP:3.5;	#FFA500
44	EnhA3	0.21309	3.73681	1.65505	0.803877	11.987	6.44622	2.57639	0.627084	3.24609	4.87509	2.95157	5.33669	6.32787	7.78726	2.33948	rank4__GERP:3.2; rank7__PhastCons:3.0; rank7__phyloP:2.3;	#FFA500				44	EnhA3	0.19375	3.59446	1.73122	0.75207	12.1296	6.43662	2.57141	0.68798	3.21436	2.91412	5.07386	6.00621	2.33027		#FFA500
45	EnhA4	0.331165	2.73497	1.00182	0.61505	8.44748	3.95636	2.18949	0.27489	2.59774	3.48174	2.29145	3.56978	4.43217	4.56522	1.91611		#FFA500				45	EnhA4	0.30075	2.61133	1.05403	0.58116	8.56982	3.94653	2.16609	0.3096	2.55808	2.24597	3.38474	4.38237	1.89703		#FFA500
46	EnhA5	0.785783	2.38844	0.867322	0.683684	2.52468	2.54468	2.11885	0.340752	2.37376	2.76726	2.16226	2.36461	2.46695	1.91312	1.84814		#FFA500				46	EnhA5	0.71379	2.26518	0.91009	0.64112	2.59424	2.54409	2.08266	0.37819	2.32663	2.10299	2.27	2.45097	1.82022		#FFA500
47	EnhA6	0.616644	1.9497	1.15087	0.561205	0.826302	1.96561	1.77424	0.682026	2.10703	2.34964	1.74782	2.03155	0.670116	1.62498	1.6249		#FFA500				47	EnhA6	0.56276	1.94098	1.23483	0.6073	0.89067	2.01941	1.8161	0.733	2.13234	1.7882	2.028	0.78237	1.66288		#FFA500
48	EnhA7	0.422651	0.796634	1.48877	0.643079	4.1504	1.01283	0.895735	0.961372	0.824237	1.0238	0.731517	2.28329	2.53227	2.11076	0.886039		#FFA500				48	EnhA7	0.39255	1.0565	1.6194	0.89853	4.27094	1.1424	1.07458	1.04827	0.99908	0.91944	2.331	2.62336	1.04001		#FFA500
49	EnhA8	0.275835	1.37762	1.83308	0.72897	8.16081	2.51217	1.14532	1.36536	1.37225	1.9892	1.10639	3.84492	3.30835	5.30368	1.13681		#FFA500				49	EnhA8	0.2545	1.52122	1.95851	0.88138	8.30963	2.60771	1.27335	1.48165	1.48637	1.22157	3.77128	3.16619	1.23823		#FFA500
50	EnhA9	0.176282	1.80315	2.12459	0.856273	11.6223	4.46823	1.04207	2.33931	1.60401	2.56912	1.27913	5.54948	4.77586	8.58521	1.27651		#FFA500				50	EnhA9	0.16207	1.87462	2.26064	0.94697	11.6931	4.49604	1.15196	2.53175	1.68615	1.38092	5.29329	4.28798	1.36115		#FFA500
51	EnhA10	0.433386	1.70084	1.70191	0.760777	5.19125	2.19582	1.35039	1.35943	1.64343	2.11177	1.44315	2.97079	3.63349	3.67592	1.35836		#FFA500				51	EnhA10	0.39455	1.62792	1.76549	0.73486	5.2804	2.20193	1.35242	1.45251	1.62912	1.42195	2.80675	3.29016	1.35479		#FFA500
52	EnhA11	0.786316	0.841666	1.0174	0.845241	0.591332	0.646014	0.784001	1.13454	0.848733	0.775588	0.83721	0.767757	0.880731	0.683342	0.899486		#FFA500				52	EnhA11	0.71519	0.81344	1.06341	0.81981	0.62104	0.6637	0.78718	1.21183	0.84808	0.81449	0.75023	0.89062	0.89938		#FFA500
53	EnhA12	0.362679	1.29338	1.18776	0.669486	5.5595	1.79313	1.13695	0.628097	1.29091	1.69006	1.07373	3.18889	2.33281	3.32528	1.09544		#FFA500				53	EnhA12	0.33195	1.33742	1.26016	0.74293	5.63578	1.84165	1.20089	0.68662	1.34737	1.13108	3.05657	2.41073	1.15215		#FFA500
54	EnhA13	0.841549	1.12	0.785069	0.671783	0.972455	1.01529	1.10277	0.471083	1.26472	1.12813	1.07172	1.24796	0.557906	0.875234	1.13705		#FFA500				54	EnhA13	0.76428	1.05995	0.82029	0.64182	1.01039	1.02908	1.09051	0.51337	1.2426	1.03671	1.19078	0.60026	1.12245		#FFA500
55	EnhA14	0.399361	1.22782	1.33862	0.681335	3.79106	1.59688	1.1224	1.18818	1.28986	1.63048	1.06052	2.16978	1.51949	3.35202	1.10396		#FFA500				55	EnhA14	0.36597	1.28098	1.41843	0.76479	3.87034	1.64933	1.20386	1.29318	1.34347	1.12226	2.12566	1.60173	1.15926		#FFA500
56	EnhA15	1.11657	1.076	0.877697	0.765906	0.478872	0.918012	1.05923	0.87072	1.18531	1.08722	1.05261	0.76454	0.372437	0.855909	1.08801		#FFA500				56	EnhA15	1.01705	1.03795	0.91946	0.75003	0.51395	0.93908	1.07084	0.93652	1.17777	1.03121	0.7622	0.45208	1.08634		#FFA500
57	EnhA16	0.708499	1.00937	1.22134	0.939313	1.62976	0.89163	0.970139	0.897732	0.98868	0.952026	1.03245	1.20772	0.69844	1.03552	1.04875		#FFA500				57	EnhA16	0.64521	0.97023	1.27125	0.91581	1.68095	0.91048	0.97629	0.959	0.98608	1.0073	1.16273	0.72893	1.04998		#FFA500
58	EnhA17	0.578966	3.53368	1.18661	0.620282	1.50303	3.66659	3.32169	0.378528	3.35998	4.09353	3.11539	3.65933	2.82554	2.57265	2.50652	rank5__FATHMM:3.3; rank3__GERP:3.4; rank5__PhastCons:3.1; rank5__phyloP:2.5;	#FFA500				58	EnhA17	0.52564	3.38316	1.23887	0.58205	1.55842	3.66449	3.27931	0.42049	3.30276	3.05207	3.53786	2.66673	2.47405		#FFA500
59	EnhA18	0.501823	1.34956	1.09585	0.850514	0.844758	1.18338	1.36041	0.349412	1.29476	1.39194	1.23146	1.85029	3.61189	1.39209	1.11464		#FFA500				59	EnhA18	0.45705	1.318	1.14673	0.84149	0.89069	1.20713	1.36339	0.38115	1.29967	1.22692	1.78866	3.31666	1.12829		#FFA500
60	EnhA19	0.280426	2.23678	1.85257	0.810909	5.47354	2.83609	1.94434	0.937519	2.02124	2.85478	1.82343	4.22676	5.67543	5.19029	1.59254		#FFA500				60	EnhA19	0.25676	2.25401	1.95822	0.87517	5.57245	2.88901	2.00843	1.03128	2.07472	1.88565	4.09352	5.01902	1.6562		#FFA500
61	EnhA20	0.379939	1.56099	0.772202	0.625909	0.923162	1.58418	1.60842	0.29367	1.8161	1.69798	1.50944	1.49011	3.69513	1.02098	1.51364		#FFA500				61	EnhA20	0.34635	1.47645	0.80938	0.59355	0.95889	1.58609	1.58007	0.3231	1.77571	1.46599	1.42983	3.61509	1.48861		#FFA500
62	TxEnh1	0.430519	1.7519	1.16031	0.692051	1.28581	1.82289	1.00847	0.667817	1.98631	2.18325	1.57949	2.11912	1.53329	3.57595	1.58295		#ADFF2F				62	TxEnh1	0.39104	1.67307	1.2355	0.6623	1.35814	1.85977	1.03603	0.74168	1.97822	1.56519	2.0436	1.43624	1.58877		#ADFF2F
63	TxEnh2	0.430418	1.16355	1.39637	0.776687	1.75532	1.07835	0.481445	1.84824	1.19003	1.33767	1.0577	2.65833	2.18684	4.35677	1.2228		#ADFF2F				63	TxEnh2	0.3912	1.10364	1.46941	0.74283	1.83381	1.1158	0.51921	1.97239	1.19568	1.04672	2.50335	1.91582	1.23164		#ADFF2F
64	TxEnh3	0.27086	0.647301	1.55832	0.841267	1.59999	0.509681	0.425384	2.78272	0.542923	0.667373	0.675059	2.02264	2.19682	3.60694	0.784359		#ADFF2F				64	TxEnh3	0.24962	0.83875	1.71766	1.00783	1.74045	0.66638	0.61399	3.00715	0.72678	0.86901	2.08915	2.03527	0.95079		#ADFF2F
65	TxEnh4	0.246679	1.47845	2.84511	0.830008	5.3504	2.26047	1.83472	8.07048	1.5409	2.3807	1.14349	3.44429	7.40274	5.94804	1.24618	rank3__FIRE:8.1;	#ADFF2F				65	TxEnh4	0.26687	3.8377	3.73553	3.14674	6.01251	3.58722	3.66452	8.18484	3.42212	3.34784	5.19107	8.0411	3.0333	rank6__FATHMM:3.7; rank4__FIRE:8.2; rank7__GERP:3.4; rank6__fitCons:8.0; rank7__phyloP:3.0;	#ADFF2F
66	TxEnh5	0.490289	1.02085	2.18013	0.791785	3.88386	1.44969	1.26816	4.10379	1.17704	1.60694	0.896395	2.28209	3.91815	3.06589	1.05026		#ADFF2F				66	TxEnh5	0.49776	2.51522	2.75026	2.25129	4.37534	2.29468	2.42854	4.28931	2.34337	2.23085	3.41882	4.99668	2.13258		#ADFF2F
67	TxEnh6	0.193895	1.18418	2.08224	0.750988	4.80033	1.76994	1.21263	4.80359	1.29584	1.79703	0.945435	3.01541	4.72262	5.2736	1.10226		#ADFF2F				67	TxEnh6	0.18923	2.12345	2.45008	1.69317	5.0838	2.27207	1.91161	5.02294	2.00454	1.77626	3.58996	5.15158	1.76794		#ADFF2F
68	TxEnh7	0.295123	1.24423	1.71401	0.699085	5.57773	1.93318	0.652874	1.36806	1.24496	1.7637	0.960143	4.04259	3.0247	5.66566	1.07306		#ADFF2F				68	TxEnh7	0.27016	1.31032	1.84403	0.766	5.69186	2.00247	0.76282	1.51035	1.31885	1.05892	3.88104	2.49934	1.15185		#ADFF2F
69	TxEnh8	0.253113	1.68086	1.76217	0.712446	4.95814	2.44635	1.53235	3.87244	1.81678	2.54263	1.34454	3.35526	4.55824	5.94227	1.39403		#ADFF2F				69	TxEnh8	0.24258	2.38809	2.00602	1.45479	5.28555	2.90256	2.15289	4.02241	2.40042	2.05809	3.78607	4.88371	1.96515		#ADFF2F
70	TxWk1	3.03364	0.913263	1.19	1.07847	0.132108	0.737972	0.874271	3.28573	1.05927	0.910688	1.02463	0.487353	1.24762	0.939683	1.08592		#228B22				70	TxWk1	2.80042	1.04918	1.25659	1.20363	0.24053	0.86992	1.02213	3.44712	1.19381	1.16519	0.6445	1.4554	1.21592		#228B22
71	TxWk2	0.859137	0.701604	1.64156	0.745259	1.30437	0.690328	0.874831	1.98767	0.871889	0.959012	0.724089	1.13888	1.72303	1.11543	0.891216		#228B22				71	TxWk2	0.84244	1.75132	2.01434	1.75494	1.75789	1.3145	1.69589	2.06896	1.69172	1.65235	1.98452	2.84199	1.64549		#228B22
72	Tx1	0.90742	0.807874	1.16942	1.12005	0.233093	0.472973	0.283652	1.38353	0.667977	0.562539	0.921416	0.700766	0.702735	1.81483	1.01285		#006400				72	Tx1	0.82352	0.73445	1.22999	1.05446	0.25944	0.49338	0.30277	1.51664	0.66589	0.86658	0.6707	0.66559	1.00495		#006400
73	Tx2	1.73897	0.809133	1.01576	1.08955	0.140201	0.565802	0.378171	1.32233	0.837215	0.660563	0.900359	0.472123	0.39193	1.09234	0.960812		#006400				73	Tx2	1.58038	0.74227	1.06856	1.02065	0.15949	0.58245	0.39285	1.43916	0.827	0.85166	0.46524	0.39939	0.95259		#006400
74	Tx3	0.559334	0.603347	1.22838	0.702603	0.892916	0.475352	0.315784	1.07339	0.681047	0.63718	0.572529	1.37836	0.884989	1.92555	0.734584		#006400				74	Tx3	0.50789	0.58391	1.2947	0.67165	0.93347	0.50066	0.34623	1.16941	0.68786	0.57507	1.30211	0.81378	0.74458		#006400
75	Tx4	0.502555	0.959491	1.32892	0.994708	0.28795	0.702617	0.747314	4.15962	0.96768	0.966306	0.98477	0.902667	2.20967	2.22575	1.13521		#006400				75	Tx4	0.46984	1.32441	1.47466	1.35397	0.52164	1.00767	1.07849	4.38941	1.30549	1.34736	1.24272	2.44038	1.44274		#006400
76	Tx5	1.00448	0.550396	1.59353	0.960484	0.379084	0.369915	0.571293	6.85527	0.502639	0.52303	0.589875	0.505414	2.22133	0.881245	0.609413		#006400				76	Tx5	0.94171	0.97417	1.75201	1.33151	0.59443	0.64718	0.90463	6.99955	0.85751	0.97694	0.87776	2.41632	0.93817	rank7__FIRE:7.0;	#006400
77	Tx6	1.17362	1.41937	1.42376	0.996013	0.172306	1.29612	1.66143	4.61168	1.81242	1.66574	1.4861	0.787046	2.65224	2.0016	1.71228		#006400				77	Tx6	1.10892	1.91682	1.54271	1.51962	0.49379	1.68802	2.07528	4.80926	2.24148	2.01049	1.2715	3.23556	2.11935		#006400
78	Tx7	0.834654	1.42322	1.68002	0.838071	0.326587	1.31321	1.82741	6.96855	1.77448	1.77072	1.33566	1.06433	3.93694	2.68155	1.60874	rank6__FIRE:7.0;	#006400				78	Tx7	0.81922	2.50558	1.89005	1.94826	0.97102	2.12148	2.69563	7.07064	2.66896	2.45118	2.04922	4.87313	2.46168	rank6__FIRE:7.1;	#006400
79	Tx8	0.730499	1.51124	1.4309	0.748825	1.10507	1.52391	1.40587	3.25464	1.74279	1.94052	1.38089	1.67165	2.69812	2.81412	1.45156		#006400				79	Tx8	0.68108	1.80791	1.54165	1.08735	1.32063	1.77482	1.69605	3.41644	2.00733	1.70525	1.91959	2.93501	1.71122		#006400
80	TxEx1	0.258101	1.33461	1.87456	0.862899	0.980526	1.20814	1.45336	6.89568	1.3725	1.67502	1.21273	2.01781	5.95056	4.34857	1.35912	rank7__FIRE:6.9;	#3cb371				80	TxEx1	0.26538	3.09712	2.50919	2.55816	1.90613	2.41428	2.82962	6.90305	2.82954	2.90435	3.51928	6.38198	2.70334		#3cb371
81	TxEx2	0.501943	1.23744	2.87151	0.755022	1.25809	1.21909	1.96012	8.42465	1.44416	1.80921	1.0412	1.8276	6.56946	3.31639	1.2191	rank2__FIRE:8.4;	#3cb371				81	TxEx2	0.5558	3.9352	3.6821	3.39889	2.57244	2.97243	3.98467	8.39931	3.6213	3.65205	4.12937	7.81154	3.29163	rank7__DANN:3.4; rank2__FATHMM:4.0; rank3__FIRE:8.4; rank2__GERP:3.6; rank7__PhastCons:3.7; rank7__fitCons:7.8; rank2__phyloP:3.3;	#3cb371
82	TxEx3	0.65041	0.80752	2.28775	0.852575	1.7619	0.8116	1.13021	7.63708	0.856094	1.11235	0.764913	1.26815	4.54212	1.90124	0.860153	rank5__FIRE:7.6;	#3cb371				82	TxEx3	0.66344	2.39956	2.88101	2.36855	2.43639	1.73671	2.30514	7.69439	2.13015	2.21552	2.60136	5.30007	2.0462	rank5__FIRE:7.7;	#3cb371
83	TxEx4	0.095031	1.99939	2.67265	0.955989	7.7299	3.90192	1.67527	5.77457	1.78222	2.93163	1.46891	6.14541	7.50616	9.25068	1.47783	rank7__fitCons:7.5; rank7__funSeq2:9.3;	#3cb371				83	TxEx4	0.09818	3.72636	3.45174	2.66298	8.09362	4.71451	3.03235	5.96985	3.10074	3.04699	7.00871	8.31405	2.74121	rank5__fitCons:8.3;	#3cb371
84	znf1	0.442474	0.666862	0.713694	1.71356	0.216165	0.124804	0.241181	1.22685	0.182117	0.205986	0.758718	0.25853	1.17379	0.686312	0.450872		#7fffd4				84	znf1	0.40575	0.72167	0.79938	1.75809	0.27531	0.19934	0.33088	1.37201	0.27344	0.75487	0.34444	1.29475	0.52981		#7fffd4
85	znf2	0.147786	0.621001	0.831669	1.33225	0.548408	0.226864	0.691593	1.17767	0.264992	0.400152	0.745979	0.503033	3.37611	1.19371	0.62484		#7fffd4				85	znf2	0.15168	2.13899	1.30123	2.81432	0.75215	0.64837	1.17314	1.27655	0.78994	1.20154	1.27962	4.92502	1.1549		#7fffd4
86	DNase1	0.218668	2.15776	1.98884	1.42968	11.6699	4.67576	3.30949	0.652549	1.97882	2.94571	1.89722	2.66122	4.25034	5.50044	1.681	rank6__FATHMM:3.3;	#fff44f				86	DNase1	0.20081	2.17159	2.06821	1.47906	11.7504	4.6649	3.36458	0.71919	2.01709	1.94801	2.63156	4.10913	1.73375	rank7__FATHMM:3.4;	#fff44f
87	BivProm1	0.143187	4.90479	13.3885	5.45675	16.5893	9.59773	3.24366	0.780703	2.695	5.3625	2.88055	10.4951	17.2845	7.45046	2.33321	rank4__CADD:4.9; rank2__CDTS:13.4; rank5__DANN:5.5; rank5__Eigen_PC:16.6; rank6__Eigen:9.6; rank6__LINSIGHT:5.4; rank4__REMM:10.5; rank1__fitCons:17.3;	#800080				87	BivProm1	0.14501	5.9173	13.5083	6.41157	15.8962	9.44011	3.91607	0.85809	3.4461	3.82957	10.7906	13.3308	3.10344	rank4__CADD:5.9; rank2__CDTS:13.5; rank4__DANN:6.4; rank5__Eigen_PC:15.9; rank6__Eigen:9.4; rank3__FATHMM:3.9; rank6__GERP:3.4; rank5__PhastCons:3.8; rank4__REMM:10.8; rank1__fitCons:13.3; rank4__phyloP:3.1;	#800080
88	BivProm2	0.160254	3.88143	11.8735	3.71901	14.8351	7.1172	3.28856	0.480525	2.67213	4.69312	2.71654	7.79282	14.9565	4.8695	2.27591	rank4__CDTS:11.9; rank6__DANN:3.7; rank7__FATHMM:3.3; rank7__REMM:7.8; rank3__fitCons:15.0;	#800080				88	BivProm2	0.15887	4.80293	12.1018	4.60771	14.4125	7.20816	3.8818	0.53526	3.33235	3.54163	8.15636	10.8216	2.95959	rank6__CADD:4.8; rank4__CDTS:12.1; rank6__DANN:4.6; rank7__Eigen_PC:14.4; rank4__FATHMM:3.9; rank7__REMM:8.2; rank3__fitCons:10.8;	#800080
89	BivProm3	0.304424	2.49739	3.32408	1.31663	7.32117	3.57374	2.42518	0.873266	2.11651	3.30476	2.13359	4.16315	5.24254	2.77425	1.83479		#800080				89	BivProm3	0.28553	2.78831	3.55322	1.65209	7.38625	3.67841	2.62599	0.95455	2.31682	2.39411	4.2651	4.26363	2.0494		#800080
90	BivProm4	0.139599	4.51469	4.57895	1.42413	7.80289	6.33306	3.71163	0.838377	3.88115	5.75781	3.60802	7.16906	7.00432	5.86767	2.88679	rank6__CADD:4.5; rank3__FATHMM:3.7; rank1__GERP:3.9; rank5__LINSIGHT:5.8; rank3__PhastCons:3.6; rank2__phyloP:2.9;	#800080				90	BivProm4	0.13014	4.63426	4.82349	1.67182	7.90462	6.3694	3.85724	0.93069	4.02775	3.79755	7.1142	4.96607	3.06388	rank7__CADD:4.6; rank5__FATHMM:3.9; rank1__GERP:4.0; rank6__PhastCons:3.8; rank5__phyloP:3.1;	#800080
91	PromF1	0.216301	2.13139	3.47003	1.26221	12.8515	5.55285	1.97943	1.93546	1.66858	3.01498	1.58824	5.36722	8.37761	6.75666	1.44436	rank6__fitCons:8.4;	#ff4500				91	PromF1	0.20095	2.32023	3.66666	1.45382	12.7993	5.56075	2.14552	2.13764	1.82219	1.76474	5.22533	7.1475	1.58933		#ff4500
92	PromF2	0.14811	3.162	5.862	1.5417	15.8588	9.78201	1.96327	4.1557	2.22311	4.10123	2.06551	7.78547	9.74226	10.3281	1.77418	rank6__Eigen_PC:15.9; rank5__Eigen:9.8; rank5__fitCons:9.7; rank4__funSeq2:10.3;	#ff4500				92	PromF2	0.13814	3.31321	6.1198	1.74378	15.7219	9.69561	2.14976	4.47326	2.38388	2.2528	7.5281	7.4449	1.93286	rank6__Eigen_PC:15.7; rank5__Eigen:9.7;	#ff4500
93	PromF3	0.159382	2.96214	11.6143	2.51165	18.4995	13.4611	1.23986	8.024	1.75241	3.88078	1.58959	9.17824	6.83309	13.4649	1.49447	rank5__CDTS:11.6; rank7__DANN:2.5; rank2__Eigen_PC:18.5; rank2__Eigen:13.5; rank4__FIRE:8.0; rank6__REMM:9.2; rank2__funSeq2:13.5;	#ff4500				93	PromF3	0.15264	3.47363	11.8975	3.0102	18.1261	13.2368	1.70807	8.41352	2.17466	2.11443	9.11268	5.48069	1.90666	rank5__CDTS:11.9; rank2__Eigen_PC:18.1; rank2__Eigen:13.2; rank2__FIRE:8.4; rank6__REMM:9.1;	#ff4500
94	PromF4	0.185167	4.86665	13.8412	5.62666	19.3805	15.9419	2.15375	9.20862	2.77379	6.11174	2.91069	12.4535	1.88677	14.4457	2.26952	rank5__CADD:4.9; rank1__CDTS:13.8; rank3__DANN:5.6; rank1__Eigen_PC:19.4; rank1__Eigen:15.9; rank1__FIRE:9.2; rank7__GERP:2.8; rank3__LINSIGHT:6.1; rank2__REMM:12.5; rank1__funSeq2:14.4;	#ff4500				94	PromF4	0.19026	5.99082	14.0501	6.63403	18.2897	15.1407	2.9055	9.39706	3.59108	4.00462	12.6708	3.05399	3.12106	rank3__CADD:6.0; rank1__CDTS:14.1; rank3__DANN:6.6; rank1__Eigen_PC:18.3; rank1__Eigen:15.1; rank1__FIRE:9.4; rank3__GERP:3.6; rank3__PhastCons:4.0; rank2__REMM:12.7; rank3__phyloP:3.1;	#ff4500
95	PromF5	0.136361	5.13257	12.7817	5.58016	17.6124	12.3947	2.77005	1.95414	2.85017	5.855	3.09932	11.7367	15.4972	9.85968	2.45337	rank3__CADD:5.1; rank3__CDTS:12.8; rank4__DANN:5.6; rank4__Eigen_PC:17.6; rank4__Eigen:12.4; rank6__GERP:2.9; rank4__LINSIGHT:5.9; rank6__PhastCons:3.1; rank3__REMM:11.7; rank2__fitCons:15.5; rank5__funSeq2:9.9; rank6__phyloP:2.5;	#ff4500				95	PromF5	0.13503	5.86388	12.941	6.26338	16.9884	12.0496	3.31871	2.14196	3.40371	3.83063	11.8661	12.0863	3.04132	rank5__CADD:5.9; rank3__CDTS:12.9; rank5__DANN:6.3; rank4__Eigen_PC:17.0; rank4__Eigen:12.0; rank4__PhastCons:3.8; rank3__REMM:11.9; rank2__fitCons:12.1; rank6__phyloP:3.0;	#ff4500
96	PromF6	0.13636	2.28024	5.90901	1.06462	10.6057	6.11601	0.931717	6.58887	1.77536	3.32495	1.42333	5.68565	5.96522	9.38582	1.45152	rank6__funSeq2:9.4;	#ff4500				96	PromF6	0.12898	2.72021	6.28466	1.55452	10.7429	6.27076	1.35979	6.95512	2.14199	1.89126	5.74793	4.39881	1.82204	rank7__CDTS:6.3;	#ff4500
97	PromF7	0.173258	1.69222	3.32607	0.88298	3.1781	2.22055	0.822303	5.3739	1.6317	2.44046	1.28057	4.10553	4.17686	5.0115	1.41093		#ff4500				97	PromF7	0.16011	1.82405	3.50939	1.05608	3.32478	2.35495	1.00579	5.63977	1.77819	1.47078	4.03482	3.35732	1.5618		#ff4500
98	TSS1	0.125318	6.35754	10.0998	7.67613	18.0711	13.3361	2.83831	5.74247	3.20947	7.1868	4.2642	12.7184	6.44285	12.044	2.97516	rank1__CADD:6.4; rank6__CDTS:10.1; rank1__DANN:7.7; rank3__Eigen_PC:18.1; rank3__Eigen:13.3; rank5__GERP:3.2; rank1__LINSIGHT:7.2; rank1__PhastCons:4.3; rank1__REMM:12.7; rank3__funSeq2:12.0; rank1__phyloP:3.0;	#FF0000				98	TSS1	0.12294	6.81309	10.0763	8.06294	17.3102	12.8544	3.03489	6.08804	3.46585	4.70915	12.7598	5.57456	3.31863	rank1__CADD:6.8; rank6__CDTS:10.1; rank1__DANN:8.1; rank3__Eigen_PC:17.3; rank3__Eigen:12.9; rank5__GERP:3.5; rank1__PhastCons:4.7; rank1__REMM:12.8; rank1__phyloP:3.3;	#FF0000
99	TSS2	0.11664	5.6749	6.23945	7.48415	14.9269	9.55754	3.11189	2.07141	2.44402	6.21015	3.94442	9.82811	11.8192	7.89076	2.63703	rank2__CADD:5.7; rank7__CDTS:6.2; rank2__DANN:7.5; rank7__Eigen_PC:14.9; rank7__Eigen:9.6; rank2__LINSIGHT:6.2; rank2__PhastCons:3.9; rank5__REMM:9.8; rank4__fitCons:11.8; rank3__phyloP:2.6;	#FF0000				99	TSS2	0.11382	6.0191	6.16094	7.76069	14.3544	9.25623	3.23321	2.20327	2.61986	4.27348	9.88394	9.15647	2.91126	rank2__CADD:6.0; rank2__DANN:7.8; rank7__Eigen:9.3; rank2__PhastCons:4.3; rank5__REMM:9.9; rank4__fitCons:9.2;	#FF0000
100		99.9999	4.96446	4.96813	4.95454	4.95993	4.96642	4.96492	4.97789	4.97525	4.9672	4.96059	4.99899	5.02457	4.9624	4.96819						100		100	4.99998	4.99998	5.00083	4.99504	4.98384	4.99998	5.01162	5.01671	5.00001	5.02926	5.03322	5.00358
Supplementary Figure 39: Enrichment of all full-stack states for top 10% bases prioritized by variant prioritization scores. Analogous to Supplementary Fig. 29 and Supplementary Fig. 30, but for top 10% prioritized bases.
non_coding_0.1																						whole_genome_0.1
row index	state	% NC genome	CADD	CDTS	DANN	Eigen_PC	Eigen	FATHMM	FIRE	GERP	LINSIGHT	PhastCons	REMM	fitCons	funSeq2	phyloP	comment	color				row index	state	% genome	CADD	CDTS	DANN	Eigen_PC	Eigen	FATHMM	FIRE	GERP	PhastCons	REMM	fitCons	phyloP	comment	color
0	GapArtf1	4.18922	0.531442	0.139981	1.21071	0.143889	0.142614	0.484215	0.299159	0.169937	0.167474	1.26091	0.098276	0.243495	0.124834	0.449333		#fff5ee				0	GapArtf1	11.8611	0.21065	0.04753	0.41459	0.05101	0.05122	0.16583	0.10551	0.06197	0.47742	0.03902	0.09335	0.18063		#fff5ee
1	GapArtf2	0.048659	0.210785	0.08674	0.22124	2.16589	0.413974	3.11774	0.165915	0.057926	0.177993	0.303508	0.307076	0.259912	0.683611	0.14589	rank2__FATHMM:3.1;	#fff5ee				1	GapArtf2	0.05002	0.22831	0.09644	0.24102	2.096	0.39571	2.80125	0.17011	0.06454	0.33128	0.3191	0.25631	0.15927	rank3__FATHMM:2.8;	#fff5ee
2	GapArtf3	0.011538	0.913481	0.228176	0.353545	6.85608	2.22782	3.72177	0.132756	0.084226	0.368007	0.431423	0.751471	0.504051	1.47128	0.251144	rank1__FATHMM:3.7;	#fff5ee				2	GapArtf3	0.01197	0.90046	0.2663	0.39274	6.46154	2.07618	3.31375	0.16417	0.12889	0.54334	0.7651	0.51909	0.31607	rank1__FATHMM:3.3;	#fff5ee
3	Quies1	10.8478	0.702762	0.455514	0.816989	0.089711	0.614008	1.29083	0.024042	0.95443	0.57097	0.78052	0.253708	0.013083	0.160617	1.03058		#ffffff				3	Quies1	9.88287	0.69766	0.48856	0.81639	0.10276	0.63313	1.32924	0.02936	0.9735	0.78641	0.25773	0.01764	1.05123		#ffffff
4	Quies2	3.38057	0.591048	0.483847	0.611121	0.138736	0.48124	1.06494	0.0199	0.757123	0.51312	0.594372	0.435764	0.044523	0.159208	0.799248		#ffffff				4	Quies2	3.07043	0.60037	0.52165	0.6252	0.16128	0.50699	1.11258	0.02436	0.7872	0.60815	0.45423	0.06	0.82804		#ffffff
5	Quies3	13.4229	0.869178	0.760506	1.06373	0.179962	0.692549	0.933218	0.799936	0.917725	0.683514	0.956553	0.30317	0.233938	0.451617	0.988451		#ffffff				5	Quies3	12.2259	0.87772	0.81015	1.07897	0.20358	0.72588	0.96949	0.85604	0.94735	0.97507	0.31998	0.25456	1.02158		#ffffff
6	Quies4	4.79404	0.780253	0.417605	1.36634	0.063492	0.171457	0.398605	0.284752	0.246436	0.162533	1.33825	0.06964	0.060947	0.113518	0.436429		#ffffff				6	Quies4	4.45199	0.76941	0.43661	1.3437	0.06969	0.17904	0.40789	0.30486	0.25178	1.35123	0.07331	0.06692	0.45328		#ffffff
7	Quies5	1.8628	0.862838	2.01348	1.24166	0.012643	0.043932	0.08591	0.04454	0.984978	0.592055	1.55553	0.400725	0.010917	0.239612	1.12645		#ffffff				7	Quies5	1.69187	0.86926	2.08011	1.25704	0.01462	0.04609	0.09017	0.04965	1.01285	1.56842	0.41655	0.01311	1.15648		#ffffff
8	HET1	0.776669	0.482985	0.56305	0.710913	0.316033	0.243943	0.664742	0.022499	0.393389	0.308976	0.607212	0.501737	0.170571	0.145162	0.518007		#b19cd9				8	HET1	0.70632	0.51724	0.61168	0.7469	0.3565	0.28095	0.71594	0.02769	0.43481	0.63615	0.54382	0.21565	0.55701		#b19cd9
9	HET2	0.756305	0.471212	0.749359	0.636622	1.06523	0.478532	1.06552	0.021889	0.664092	0.650668	0.476812	0.856515	0.152846	0.227846	0.80894		#b19cd9				9	HET2	0.69208	0.55492	0.82166	0.7196	1.14585	0.55043	1.15779	0.02801	0.7428	0.54212	0.93848	0.25932	0.88423		#b19cd9
10	HET3	1.50035	1.01001	0.554091	1.45488	0.137703	0.191056	0.295289	0.416696	0.227787	0.16861	1.50312	0.110546	0.155656	0.205304	0.439831		#b19cd9				10	HET3	1.35905	1.0049	0.59697	1.462	0.15034	0.20452	0.31019	0.45356	0.23868	1.51304	0.11672	0.16351	0.45749		#b19cd9
11	HET4	0.617693	0.81677	0.385817	1.08326	0.404846	0.15945	1.76518	0.389448	0.146442	0.145858	1.24662	0.099519	0.198236	0.228575	0.363323		#b19cd9				11	HET4	0.56345	0.82466	0.41933	1.09733	0.43766	0.17193	1.76581	0.43565	0.15612	1.26011	0.10724	0.22075	0.38274		#b19cd9
12	HET5	0.267721	0.799464	0.556995	1.04923	1.02033	0.233978	0.541269	0.582161	0.207743	0.302147	1.08149	0.466766	0.628298	0.461354	0.479945		#b19cd9				12	HET5	0.24898	0.94434	0.66763	1.18815	1.13055	0.32299	0.64682	0.69887	0.29736	1.14374	0.57555	0.79424	0.56257		#b19cd9
13	HET6	0.633649	0.526886	0.313017	0.944046	0.276845	0.098304	0.489532	0.234311	0.080658	0.171106	0.949051	0.159245	0.13058	0.088285	0.303978		#b19cd9				13	HET6	0.58085	0.59198	0.34228	1.00334	0.32724	0.12976	0.52848	0.26318	0.11363	0.98666	0.20014	0.22274	0.34999		#b19cd9
14	HET7	1.11411	0.553741	0.479729	1.13764	0.144369	0.111882	0.286579	0.413111	0.149907	0.152938	0.922176	0.182945	0.18492	0.159377	0.31001		#b19cd9				14	HET7	1.0233	0.57319	0.51237	1.15428	0.16412	0.12945	0.30892	0.4482	0.16832	0.948	0.20278	0.21529	0.33647		#b19cd9
15	HET8	0.475276	0.740053	0.689009	0.980422	0.937352	0.331949	0.566045	0.411167	0.419178	0.379454	0.824209	0.867654	0.374645	0.390181	0.645811		#b19cd9				15	HET8	0.43461	0.79956	0.75275	1.04237	1.0247	0.38565	0.62928	0.4563	0.47015	0.86646	0.92503	0.46032	0.70229		#b19cd9
16	HET9	1.08139	0.669663	0.325668	0.979589	0.130053	0.184487	0.728913	0.311449	0.24693	0.219625	1.1684	0.126538	0.066318	0.07538	0.503603		#b19cd9				16	HET9	0.99786	0.69418	0.3459	1.00668	0.15204	0.1997	0.7542	0.33486	0.26291	1.19617	0.14089	0.09911	0.53507		#b19cd9
17	ReprPC1	0.204054	1.94092	3.6424	1.33304	5.64601	3.58294	2.30956	0.643598	1.92228	2.91383	1.32715	3.28765	2.584	1.4976	1.57597		#C0C0C0				17	ReprPC1	0.19109	2.15258	3.81552	1.5605	5.74082	3.73565	2.48126	0.72299	2.10879	1.51694	3.45669	2.76363	1.75201	rank7__FATHMM:2.5;	#C0C0C0
18	ReprPC2	0.35541	1.43296	1.62868	0.886768	1.46331	1.66361	1.68715	0.839604	1.54053	1.96014	1.12981	1.66787	0.468868	0.80689	1.33515		#C0C0C0				18	ReprPC2	0.32486	1.5012	1.73711	0.96625	1.56316	1.75171	1.77244	0.91071	1.62014	1.19351	1.74944	0.54896	1.41179		#C0C0C0
19	ReprPC3	1.2163	1.12325	1.07111	0.837694	0.502904	0.993073	1.35301	0.698919	1.18296	1.13632	1.00462	1.06677	0.187813	0.426439	1.15635		#C0C0C0				19	ReprPC3	1.1072	1.15398	1.14621	0.88113	0.55425	1.04618	1.41337	0.75183	1.23481	1.0327	1.10884	0.24184	1.20467		#C0C0C0
20	ReprPC4	4.33416	0.97754	0.820225	0.934443	0.190669	0.758754	1.16425	0.543319	0.977204	0.799263	0.98699	0.488057	0.064013	0.265041	1.03321		#C0C0C0				20	ReprPC4	3.93482	0.99465	0.88004	0.96128	0.22261	0.80125	1.2184	0.58717	1.01807	1.00794	0.51431	0.09785	1.07427		#C0C0C0
21	ReprPC5	0.675817	0.702218	1.27702	0.841091	2.14534	0.824373	1.135	0.509976	0.866498	0.936186	0.579933	1.57511	0.359552	0.510459	0.935898		#C0C0C0				21	ReprPC5	0.62803	0.88008	1.39522	1.01049	2.26588	0.96578	1.28448	0.5713	1.01647	0.71825	1.72642	0.57504	1.06903		#C0C0C0
22	ReprPC6	1.64528	0.64969	0.985787	0.796341	0.816097	0.568596	0.980667	0.567971	0.788803	0.706743	0.589731	0.985613	0.174387	0.37835	0.86131		#C0C0C0				22	ReprPC6	1.51255	0.75873	1.06593	0.90259	0.90607	0.66313	1.08865	0.62058	0.88996	0.67536	1.08559	0.31635	0.95179		#C0C0C0
23	ReprPC7	0.64759	0.779451	1.40723	0.948662	3.72371	1.27764	1.0599	0.727412	0.994429	1.31081	0.583118	2.13437	0.543764	1.07562	0.989844		#C0C0C0				23	ReprPC7	0.61351	1.10121	1.56605	1.24579	3.88277	1.51237	1.31751	0.83903	1.25357	0.83974	2.37819	0.91915	1.21734		#C0C0C0
24	ReprPC8	0.518303	0.937272	2.76147	1.12559	0.01897	0.011275	0.029914	0.025045	1.14259	0.844417	1.3855	1.1609	0.008385	0.364082	1.18045		#C0C0C0				24	ReprPC8	0.47707	1.00644	2.87319	1.20304	0.02047	0.01281	0.03187	0.03247	1.21472	1.44563	1.23226	0.01045	1.2488		#C0C0C0
25	ReprPC9	0.411728	1.04198	1.16094	0.891667	0.574472	0.960137	1.18146	0.931539	1.12287	1.15951	0.962887	0.92041	0.320565	0.567805	1.06736		#C0C0C0				25	ReprPC9	0.37498	1.08627	1.23715	0.94849	0.63911	1.0153	1.24998	0.98854	1.17178	1.02152	0.97292	0.36027	1.12385		#C0C0C0
26	Acet1	0.197714	0.498269	0.884085	0.772546	3.15046	0.477727	0.537498	0.396563	0.325923	0.608484	0.756388	1.19325	0.876818	0.901829	0.673545		#fffacd				26	Acet1	0.18445	0.72809	1.03967	0.98542	3.3051	0.66632	0.7237	0.45313	0.51561	0.93358	1.39605	1.11931	0.8528		#fffacd
27	Acet2	0.936535	0.745097	0.958363	0.689751	0.681747	0.651282	1.04076	0.457291	0.927615	0.780837	0.657278	1.39703	0.311681	0.509141	0.893563		#fffacd				27	Acet2	0.85476	0.80259	1.03252	0.75186	0.75062	0.72029	1.12022	0.4977	0.99782	0.70836	1.46598	0.38612	0.95529		#fffacd
28	Acet3	2.90542	0.654784	0.833988	0.809992	0.206646	0.435994	0.773169	0.659425	0.701637	0.492802	0.656753	0.558372	0.14115	0.323836	0.749328		#fffacd				28	Acet3	2.64888	0.67673	0.88857	0.83662	0.23739	0.47266	0.81863	0.70285	0.73846	0.68332	0.59015	0.17759	0.78605		#fffacd
29	Acet4	0.441161	0.764442	1.12138	0.714696	1.91308	0.932231	0.895554	0.624158	1.03483	1.02234	0.569978	2.40439	0.745542	1.32651	0.91366		#fffacd				29	Acet4	0.4026	0.82256	1.19902	0.77753	2.00007	1.01055	0.97174	0.68763	1.10795	0.62318	2.47835	0.81551	0.97767		#fffacd
30	Acet5	0.947241	0.805847	0.84111	0.708109	0.511978	0.748035	0.99255	0.487523	1.04723	0.811546	0.691412	1.0724	0.26809	0.597349	0.964719		#fffacd				30	Acet5	0.85955	0.82173	0.89905	0.73293	0.55038	0.78918	1.04063	0.52872	1.08706	0.70964	1.10687	0.2952	1.00087		#fffacd
31	Acet6	0.471364	1.1262	0.957459	0.687474	2.18858	1.47055	1.2349	0.528563	1.43548	1.42192	0.861197	2.34564	0.979974	1.35769	1.17641		#fffacd				31	Acet6	0.4281	1.14587	1.02476	0.71967	2.28596	1.53839	1.28976	0.58781	1.48608	0.88526	2.39796	1.00818	1.22022		#fffacd
32	Acet7	0.312689	1.29729	1.31111	0.871449	6.43064	3.00427	1.12711	0.703701	1.49239	2.10207	0.831104	4.191	2.7211	3.40933	1.14941		#fffacd				32	Acet7	0.2849	1.34087	1.40073	0.92459	6.55766	3.11185	1.19229	0.78284	1.56311	0.8742	4.25948	2.75203	1.2089		#fffacd
33	Acet8	0.616113	0.651854	0.981561	0.820943	0.758923	0.536231	0.803215	0.554825	0.759844	0.652647	0.589542	1.20143	0.341991	0.550785	0.744332		#fffacd				33	Acet8	0.56185	0.68827	1.05028	0.86187	0.80808	0.58354	0.85712	0.60111	0.80909	0.6266	1.24956	0.39092	0.79029		#fffacd
34	EnhWk1	1.69593	1.3825	0.845953	0.850767	0.597569	1.48966	1.63629	0.446247	1.6591	1.56726	1.21172	1.06807	0.274215	0.766758	1.431		#ffff00				34	EnhWk1	1.54041	1.38374	0.90428	0.86678	0.6477	1.53698	1.68269	0.48643	1.69702	1.22317	1.09035	0.29048	1.46561		#ffff00
35	EnhWk2	0.380449	1.20547	1.62031	1.03208	4.41129	2.2154	0.995337	1.32671	1.42885	2.1113	0.771827	3.35447	1.61464	2.87383	1.13645		#ffff00				35	EnhWk2	0.35202	1.35363	1.75498	1.18317	4.52665	2.35251	1.13647	1.47047	1.56998	0.89904	3.4807	1.7668	1.26253		#ffff00
36	EnhWk3	0.912134	1.5877	1.13304	0.793547	1.22928	1.8317	1.65128	0.64268	1.81251	2.09856	1.21647	2.1887	0.558724	1.34547	1.42686		#ffff00				36	EnhWk3	0.82968	1.6149	1.21413	0.83477	1.31395	1.90107	1.71319	0.69985	1.87352	1.2472	2.24142	0.6036	1.47867		#ffff00
37	EnhWk4	2.44358	1.84138	0.878066	0.775577	0.526912	2.10438	2.18418	0.314832	2.11894	2.17422	1.51723	1.34122	0.164495	0.831225	1.70588		#ffff00				37	EnhWk4	2.2161	1.84139	0.94067	0.79264	0.59458	2.1603	2.23239	0.3452	2.1624	1.52719	1.3625	0.18338	1.74179		#ffff00
38	EnhWk5	1.08734	0.966033	0.934269	0.896508	0.463062	0.86042	1.00534	0.782084	1.0779	0.947541	0.920704	0.704534	0.404799	0.687221	1.04095		#ffff00				38	EnhWk5	0.99391	0.98441	0.99584	0.92433	0.50407	0.89989	1.04831	0.84123	1.11653	0.95194	0.73262	0.42821	1.08242		#ffff00
39	EnhWk6	0.644431	1.02604	1.22068	0.892015	1.70633	1.09803	0.776736	1.3126	1.14167	1.22729	0.858129	1.50964	1.45753	1.91159	1.04623		#ffff00				39	EnhWk6	0.58829	1.06423	1.3025	0.93624	1.78102	1.16853	0.83002	1.4107	1.20331	0.89881	1.5706	1.48856	1.10326		#ffff00
40	EnhWk7	0.532887	1.04356	1.04495	0.90362	2.95544	1.24465	0.937107	1.0198	1.07377	1.07134	0.915373	1.84132	2.08555	1.32144	1.03377		#ffff00				40	EnhWk7	0.48439	1.07019	1.11807	0.94096	3.05911	1.32221	0.98996	1.09495	1.12612	0.94287	1.90069	2.10863	1.08234		#ffff00
41	EnhWk8	1.50527	1.42186	0.890403	0.839174	0.515121	1.46524	1.68399	0.300975	1.63095	1.51693	1.31791	1.18663	0.452753	0.661781	1.38718		#ffff00				41	EnhWk8	1.36873	1.42321	0.94565	0.85504	0.56862	1.5082	1.72493	0.33107	1.66601	1.3295	1.20797	0.46733	1.4188		#ffff00
42	EnhA1	0.194836	2.24311	2.10638	1.37373	8.94602	5.85164	1.45292	1.5938	2.0851	3.55411	1.35332	5.49644	5.527	5.55957	1.56086		#FFA500				42	EnhA1	0.17915	2.32835	2.24689	1.48078	8.9972	5.95193	1.55559	1.75325	2.19352	1.43593	5.55849	5.547	1.65511		#FFA500
43	EnhA2	0.360551	2.7061	1.45546	1.03342	4.24935	3.70194	2.53078	0.626552	2.66147	3.77979	2.00305	4.21568	2.16015	2.83523	2.03924	rank3__FATHMM:2.5; rank2__GERP:2.7; rank4__PhastCons:2.0; rank4__phyloP:2.0;	#FFA500				43	EnhA2	0.32792	2.72661	1.54654	1.07633	4.38937	3.79787	2.59346	0.69283	2.72929	2.03121	4.26939	2.19328	2.09431	rank6__FATHMM:2.6; rank4__GERP:2.7;	#FFA500
44	EnhA3	0.21309	2.7702	1.68339	1.14727	8.56559	5.50424	1.89044	0.944327	2.55188	4.05538	1.88531	4.83654	5.9096	5.26759	1.9497	rank4__GERP:2.6; rank7__PhastCons:1.9; rank7__phyloP:1.9;	#FFA500				44	EnhA3	0.19375	2.79394	1.78642	1.18789	8.67795	5.62884	1.94395	1.05658	2.62666	1.91897	4.90838	5.90995	2.01051	rank7__GERP:2.6;	#FFA500
45	EnhA4	0.331165	2.13959	1.16705	0.914234	7.46775	3.95333	1.86176	0.500613	2.17775	3.04195	1.55448	3.6431	4.17897	3.23519	1.70042		#FFA500				45	EnhA4	0.30075	2.15547	1.25027	0.94737	7.59026	4.06342	1.91683	0.57026	2.2391	1.57821	3.70344	4.17613	1.75065		#FFA500
46	EnhA5	0.785783	1.89948	1.02654	0.913032	3.47349	2.48071	1.8655	0.534936	2.0222	2.43419	1.51673	2.32421	1.84799	1.67116	1.66066		#FFA500				46	EnhA5	0.71379	1.90804	1.09749	0.93951	3.58623	2.5575	1.91612	0.594	2.07385	1.53468	2.36828	1.86054	1.70492		#FFA500
47	EnhA6	0.616644	1.54269	1.26063	0.813032	1.24774	1.81546	1.43092	0.77013	1.81536	2.06628	1.1755	1.9167	0.59394	1.62482	1.44165		#FFA500				47	EnhA6	0.56276	1.59533	1.35865	0.87642	1.34278	1.903	1.50026	0.83382	1.89547	1.22981	1.98899	0.66086	1.51094		#FFA500
48	EnhA7	0.422651	0.80634	1.42837	0.833711	3.64237	1.285	0.9447	1.03911	0.941812	1.20989	0.605212	2.5783	1.76228	1.82749	0.921267		#FFA500				48	EnhA7	0.39255	0.97844	1.55124	1.00192	3.76062	1.42502	1.08819	1.15398	1.08456	0.72973	2.71963	1.92249	1.04647		#FFA500
49	EnhA8	0.275835	1.26827	1.7101	0.933652	5.88001	2.81804	1.04305	1.52808	1.35155	2.17051	0.838268	3.79201	2.86	3.8957	1.11044		#FFA500				49	EnhA8	0.2545	1.40119	1.83822	1.06128	6.01577	2.97995	1.17659	1.67493	1.47909	0.93433	3.93267	2.9637	1.21758		#FFA500
50	EnhA9	0.176282	1.58877	1.99506	1.10557	7.82557	4.28425	0.86544	2.23353	1.54639	2.68143	0.894768	4.98866	4.40456	5.99599	1.20886		#FFA500				50	EnhA9	0.16207	1.6848	2.1355	1.21048	7.91395	4.41027	0.95934	2.43116	1.65513	0.97874	5.07773	4.44823	1.30305		#FFA500
51	EnhA10	0.433386	1.51186	1.6151	0.955036	4.76427	2.42367	1.218	1.49127	1.53723	2.13033	1.09473	3.17881	2.91924	2.81732	1.28833		#FFA500				51	EnhA10	0.39455	1.53692	1.70425	0.99299	4.86848	2.51073	1.26906	1.61057	1.59526	1.12304	3.24299	2.9292	1.33813		#FFA500
52	EnhA11	0.786316	0.908909	1.09437	0.926927	0.923134	0.777807	0.89723	1.20356	0.933139	0.89713	0.835481	0.963946	0.695721	0.795589	0.949784		#FFA500				52	EnhA11	0.71519	0.93298	1.15988	0.9599	0.9721	0.82245	0.94481	1.28726	0.97735	0.85737	1.00401	0.72904	0.99172		#FFA500
53	EnhA12	0.362679	1.18519	1.24563	0.887449	4.91259	2.11769	1.14684	0.781414	1.30286	1.74002	0.8519	3.42798	1.37831	2.42129	1.08076		#FFA500				53	EnhA12	0.33195	1.25513	1.33516	0.96858	5.02145	2.22016	1.23051	0.86718	1.38769	0.91151	3.50854	1.45657	1.1536		#FFA500
54	EnhA13	0.841549	1.08159	0.918191	0.809236	1.45338	1.16305	1.21005	0.605295	1.27701	1.17596	0.936627	1.50463	0.374544	0.83017	1.14443		#FFA500				54	EnhA13	0.76428	1.09495	0.98051	0.83388	1.52135	1.21678	1.26007	0.65854	1.32069	0.95499	1.54459	0.40116	1.18277		#FFA500
55	EnhA14	0.399361	1.13927	1.38072	0.883078	3.57278	1.78242	1.07266	1.28534	1.29526	1.72496	0.845882	2.37851	1.04756	2.50147	1.08493		#FFA500				55	EnhA14	0.36597	1.21172	1.47662	0.96695	3.66896	1.8751	1.15975	1.40019	1.37805	0.9071	2.45794	1.13793	1.15777		#FFA500
56	EnhA15	1.11657	1.05024	1.00213	0.874108	0.840133	0.999071	1.09688	0.970433	1.18997	1.12252	0.942123	0.82954	0.311482	0.90312	1.09257		#FFA500				56	EnhA15	1.01705	1.07358	1.07132	0.908	0.89334	1.04946	1.14984	1.04463	1.2364	0.96838	0.86524	0.35303	1.1349		#FFA500
57	EnhA16	0.708499	1.05529	1.2205	0.974929	2.32506	1.08746	0.995547	1.01381	1.03826	1.07508	1.00839	1.48177	0.42237	1.03882	1.06773		#FFA500				57	EnhA16	0.64521	1.0803	1.29299	1.01014	2.4149	1.14367	1.04332	1.08698	1.0841	1.03578	1.53282	0.46031	1.11278		#FFA500
58	EnhA17	0.578966	2.4996	1.30347	0.911635	2.51154	3.02647	2.4288	0.532553	2.53823	3.17587	1.97677	3.0324	1.70698	2.19506	2.00577	rank6__FATHMM:2.4; rank5__GERP:2.5; rank5__PhastCons:2.0; rank5__phyloP:2.0;	#FFA500				58	EnhA17	0.52564	2.50527	1.38821	0.93894	2.62364	3.10089	2.47282	0.58982	2.5908	1.99316	3.07098	1.72027	2.04783		#FFA500
59	EnhA18	0.501823	1.15438	1.10194	0.919232	1.29486	1.11521	1.28142	0.438395	1.16324	1.23207	1.08515	1.94834	2.0484	1.22667	1.02337		#FFA500				59	EnhA18	0.45705	1.17974	1.16788	0.95567	1.36653	1.16521	1.33223	0.48018	1.21023	1.1153	1.99607	2.06307	1.0671		#FFA500
60	EnhA19	0.280426	1.73096	1.7054	1.05929	4.88549	2.70676	1.55656	1.03174	1.71887	2.46593	1.25037	3.88759	3.87805	3.80153	1.38081		#FFA500				60	EnhA19	0.25676	1.80036	1.82091	1.14448	5.0043	2.81447	1.64004	1.13728	1.80912	1.31658	3.96697	3.91083	1.46031		#FFA500
61	EnhA20	0.379939	1.37099	0.919005	0.811501	1.94565	1.70766	1.5552	0.449726	1.67248	1.62668	1.14572	1.64241	3.15059	1.03347	1.44181		#FFA500				61	EnhA20	0.34635	1.38106	0.98281	0.83541	2.04342	1.76785	1.60551	0.50049	1.71627	1.16489	1.67978	3.1382	1.4837		#FFA500
62	TxEnh1	0.430519	1.59449	1.3406	0.920615	2.2467	2.04401	0.769592	0.99287	1.84971	2.21372	1.1829	2.38735	1.88882	3.24072	1.49942		#ADFF2F				62	TxEnh1	0.39104	1.62795	1.45205	0.96001	2.36859	2.1505	0.81116	1.11384	1.92893	1.2226	2.46438	1.92412	1.56566		#ADFF2F
63	TxEnh2	0.430418	1.26243	1.49501	0.953265	2.57589	1.44121	0.398082	1.9516	1.33205	1.63045	0.929071	3.12733	2.13317	4.11799	1.24421		#ADFF2F				63	TxEnh2	0.3912	1.29485	1.59768	0.99139	2.69029	1.53155	0.4355	2.11907	1.4028	0.96713	3.21175	2.16626	1.30563		#ADFF2F
64	TxEnh3	0.27086	0.780967	1.56309	0.951718	1.88298	0.689187	0.318508	2.65864	0.684395	0.898294	0.679059	2.42632	3.39504	3.70764	0.834751		#ADFF2F				64	TxEnh3	0.24962	0.91801	1.71304	1.08575	2.02323	0.81993	0.43207	2.88969	0.81773	0.80762	2.57677	3.50528	0.96217		#ADFF2F
65	TxEnh4	0.246679	1.27006	2.42973	1.01401	4.61185	2.32479	1.30808	5.84717	1.39331	2.39553	0.776576	3.41877	6.01784	4.87651	1.14171	rank5__FIRE:5.8; rank5__GW_FIRE_top_0.1:5.8;	#ADFF2F				65	TxEnh4	0.26687	2.50818	2.97085	2.17643	5.10735	3.12175	2.28002	5.98523	2.37935	1.92855	4.20473	6.47248	2.08972	rank5__FIRE:6.0; rank6__fitCons:6.5;	#ADFF2F
66	TxEnh5	0.490289	0.947248	1.94096	0.969401	3.35071	1.58603	0.93402	3.3622	1.15823	1.6783	0.663692	2.49424	3.99303	2.90056	1.01084		#ADFF2F				66	TxEnh5	0.49776	1.75685	2.30796	1.71608	3.74141	2.1438	1.57519	3.54074	1.79872	1.37477	3.07707	4.49868	1.60908		#ADFF2F
67	TxEnh6	0.193895	1.13914	1.93995	0.950354	4.09478	2.01836	0.896862	3.93617	1.28333	1.96269	0.716118	3.15374	4.68314	4.2569	1.07341		#ADFF2F				67	TxEnh6	0.18923	1.66176	2.20286	1.45178	4.32001	2.36648	1.30281	4.13496	1.69292	1.16797	3.50241	4.9503	1.45846		#ADFF2F
68	TxEnh7	0.295123	1.1336	1.71457	0.969233	4.93445	2.18879	0.502536	1.44845	1.29517	1.86511	0.701401	4.04208	2.87045	4.64175	1.06144		#ADFF2F				68	TxEnh7	0.27016	1.21365	1.84611	1.055	5.06818	2.30583	0.57939	1.59685	1.39168	0.77636	4.13644	2.93759	1.14767		#ADFF2F
69	TxEnh8	0.253113	1.49056	1.7779	0.9491	4.87084	2.65615	1.1016	3.60226	1.65473	2.49506	0.954362	3.56687	5.22487	4.61645	1.29592		#ADFF2F				69	TxEnh8	0.24258	1.8984	1.99735	1.355	5.12475	2.97239	1.45394	3.76008	1.99949	1.34667	3.85936	5.40477	1.63017		#ADFF2F
70	TxWk1	3.03364	1.01593	1.27132	1.09594	0.293285	0.873541	0.663762	3.12428	1.05601	1.00368	1.00646	0.515656	2.65937	1.48296	1.0867		#228B22				70	TxWk1	2.80042	1.12742	1.35907	1.20526	0.39418	0.98588	0.76306	3.26019	1.16854	1.11921	0.62512	2.72893	1.19721		#228B22
71	TxWk2	0.859137	0.75026	1.55104	0.887431	1.42027	0.837501	0.667088	1.90213	0.945226	1.06595	0.625032	1.4092	1.7442	1.3983	0.904091		#228B22				71	TxWk2	0.84244	1.32737	1.81325	1.41516	1.79072	1.26411	1.12782	2.01185	1.41033	1.12528	1.88131	2.25873	1.3341		#228B22
72	Tx1	0.90742	1.03872	1.30137	1.12097	0.64134	0.712718	0.253176	1.7146	0.876556	0.818492	1.03297	1.02812	2.17749	2.57137	1.09189		#006400				72	Tx1	0.82352	1.05666	1.39273	1.14873	0.68785	0.76244	0.27516	1.89092	0.924	1.06306	1.07206	2.21003	1.141		#006400
73	Tx2	1.73897	0.963048	1.13807	1.09437	0.34868	0.741755	0.319098	1.49238	0.948907	0.815868	0.969537	0.602327	1.34521	1.6803	1.01445		#006400				73	Tx2	1.58038	0.9762	1.22001	1.11694	0.38068	0.78669	0.33978	1.6192	0.99108	0.99525	0.63018	1.36463	1.05866		#006400
74	Tx3	0.559334	0.704265	1.31133	0.866892	1.18608	0.638052	0.247927	1.1583	0.826258	0.770478	0.570867	1.80251	1.50876	2.2505	0.797274		#006400				74	Tx3	0.50789	0.72765	1.40546	0.89858	1.24237	0.68537	0.27407	1.26311	0.87294	0.59876	1.86051	1.5431	0.84183		#006400
75	Tx4	0.502555	1.10493	1.44134	1.04706	0.668699	0.901508	0.553696	3.97367	1.05221	1.155	0.979909	1.16025	5.17996	2.8297	1.14495		#006400				75	Tx4	0.46984	1.34254	1.59401	1.27305	0.87286	1.12031	0.74928	4.19288	1.27207	1.20524	1.3885	5.30697	1.35121		#006400
76	Tx5	1.00448	0.673829	1.53915	0.995734	0.475395	0.458238	0.433929	5.23782	0.551099	0.596709	0.680467	0.649801	4.82103	1.71347	0.676389		#006400				76	Tx5	0.94171	0.92329	1.67992	1.22027	0.65431	0.65502	0.62835	5.32705	0.76559	0.90285	0.87669	4.90486	0.88085		#006400
77	Tx6	1.17362	1.46676	1.55615	1.10507	0.473747	1.50726	1.19089	4.54643	1.69977	1.79547	1.23052	0.765352	5.30873	2.48059	1.59429		#006400				77	Tx6	1.10892	1.77317	1.69252	1.40375	0.74333	1.78	1.44013	4.71978	1.97208	1.53416	1.05997	5.4087	1.85357		#006400
78	Tx7	0.834654	1.42698	1.77103	0.975413	0.708737	1.51057	1.27589	5.94348	1.65681	1.86597	1.0629	1.13529	6.66202	3.06862	1.48677	rank4__FIRE:5.9; rank4__GW_FIRE_top_0.1:5.9; rank5__fitCons:6.7;	#006400				78	Tx7	0.81922	2.024	1.97776	1.54702	1.20875	2.01211	1.75812	6.03997	2.14889	1.65278	1.68386	6.79183	1.96249	rank4__FIRE:6.0; rank5__fitCons:6.8;	#006400
79	Tx8	0.730499	1.40112	1.53736	0.935183	1.65737	1.67168	1.01625	3.18956	1.60783	1.9309	1.05194	1.84091	4.05381	2.82375	1.36109		#006400				79	Tx8	0.68108	1.60678	1.66876	1.1436	1.85603	1.87267	1.19996	3.34536	1.79981	1.25203	2.03626	4.17037	1.54318		#006400
80	TxEx1	0.258101	1.23097	1.8033	0.980238	1.48095	1.25137	0.989841	5.76466	1.26399	1.65573	0.933372	2.156	6.0878	4.42481	1.22958	rank6__FIRE:5.8; rank6__GW_FIRE_top_0.1:5.8; rank6__fitCons:6.1;	#3cb371				80	TxEx1	0.26538	2.16957	2.24267	1.84307	2.19218	1.99959	1.73258	5.83733	2.03733	1.81076	2.90494	6.40588	1.95319	rank7__FIRE:5.8; rank7__fitCons:6.4;	#3cb371
81	TxEx2	0.501943	1.16637	2.48392	0.89649	1.53302	1.37004	1.36725	6.57402	1.32092	1.81911	0.768774	1.96351	6.91442	3.61449	1.127	rank2__FIRE:6.6; rank2__GW_FIRE_top_0.1:6.6; rank4__fitCons:6.9;	#3cb371				81	TxEx2	0.5558	2.5871	3.01032	2.20351	2.51092	2.43997	2.44265	6.63418	2.44892	2.11928	3.079	7.25267	2.21674	rank2__FIRE:6.6; rank7__PhastCons:2.1; rank3__fitCons:7.3; rank7__phyloP:2.2;	#3cb371
82	TxEx3	0.65041	0.832296	2.01275	0.962157	1.76329	0.925119	0.821892	5.6514	0.85131	1.17946	0.663491	1.45721	5.78635	2.49448	0.860541	rank7__FIRE:5.7; rank7__GW_FIRE_top_0.1:5.7;	#3cb371				82	TxEx3	0.66344	1.68869	2.39299	1.73493	2.29053	1.54355	1.47174	5.72896	1.54853	1.42624	2.15544	6.07386	1.51077		#3cb371
83	TxEx4	0.095031	1.68442	2.29402	1.12505	6.73703	3.52778	1.21188	4.83216	1.59171	2.8891	0.975608	5.19222	4.5829	6.58139	1.30889	rank4__GW_funSeq2_top_0.1:6.6;	#3cb371				83	TxEx4	0.09818	2.57876	2.7696	2.01182	6.96532	4.01588	1.9398	5.0838	2.30607	1.80745	5.62205	5.10503	1.99576		#3cb371
84	znf1	0.442474	1.00882	0.850703	1.38604	0.491376	0.271194	0.204785	1.96573	0.279732	0.311469	1.39496	0.414723	2.8876	1.17693	0.564103		#7fffd4				84	znf1	0.40575	1.08859	0.9506	1.46965	0.5584	0.33764	0.26481	2.18285	0.3469	1.46685	0.48752	2.9694	0.63606		#7fffd4
85	znf2	0.147786	0.920253	0.968871	1.20051	0.889935	0.357743	0.54774	2.96544	0.363378	0.573882	1.08839	0.702052	5.32092	1.50396	0.717786		#7fffd4				85	znf2	0.15168	1.75054	1.31737	1.97302	1.23104	0.71236	0.88402	3.32385	0.74187	1.339	1.21434	5.7874	1.0364		#7fffd4
86	DNase1	0.218668	1.73414	1.71714	1.30625	9.01875	4.4884	2.0934	0.979934	1.71418	2.83205	1.29233	2.58457	2.2248	4.04369	1.4508	rank7__Eigen_PC:9.0;	#fff44f				86	DNase1	0.20081	1.7988	1.80499	1.3854	9.03603	4.5876	2.16045	1.09146	1.79655	1.35528	2.66766	2.28378	1.52771	rank7__Eigen_PC:9.0;	#fff44f
87	BivProm1	0.143187	4.33201	7.1713	3.90886	9.27083	6.9735	2.38296	1.34148	2.23516	4.70843	1.75578	6.88003	8.09493	5.04725	1.86713	rank4__CADD:4.3; rank2__CDTS:7.2; rank5__DANN:3.9; rank5__Eigen_PC:9.3; rank5__Eigen:7.0; rank7__FATHMM:2.4; rank5__LINSIGHT:4.7; rank4__REMM:6.9; rank1__fitCons:8.1;	#800080				87	BivProm1	0.14501	4.79915	7.20159	4.43874	9.05516	6.9292	2.77854	1.48193	2.71305	2.28569	7.10788	8.09437	2.31788	rank3__CADD:4.8; rank2__CDTS:7.2; rank4__DANN:4.4; rank6__Eigen_PC:9.1; rank5__Eigen:6.9; rank4__FATHMM:2.8; rank6__GERP:2.7; rank6__PhastCons:2.3; rank4__REMM:7.1; rank1__fitCons:8.1; rank5__phyloP:2.3;	#800080
88	BivProm2	0.160254	3.09711	6.62991	2.98294	8.60475	5.87768	2.53061	0.894816	2.15841	4.04657	1.63976	5.68776	7.0147	3.3818	1.79394	rank7__CADD:3.1; rank5__CDTS:6.6; rank6__DANN:3.0; rank4__FATHMM:2.5; rank3__fitCons:7.0;	#800080				88	BivProm2	0.15887	3.579	6.71122	3.48149	8.50237	5.96375	2.87404	1.00548	2.57553	2.10102	5.94176	7.09712	2.19307	rank6__CADD:3.6; rank5__CDTS:6.7; rank6__DANN:3.5; rank2__FATHMM:2.9; rank4__fitCons:7.1;	#800080
89	BivProm3	0.304424	1.88572	2.53862	1.40901	5.40269	3.28014	1.92241	0.973738	1.77893	2.87518	1.34309	3.68379	2.57504	2.16709	1.53498		#800080				89	BivProm3	0.28553	2.09502	2.69711	1.63431	5.49183	3.41467	2.08189	1.08725	1.95311	1.51344	3.84553	2.75378	1.69705		#800080
90	BivProm4	0.139599	3.22014	3.36532	1.61141	6.59374	5.08783	2.52876	1.16894	2.82098	4.61823	2.18424	5.37494	3.60418	4.06957	2.22592	rank6__CADD:3.2; rank5__FATHMM:2.5; rank1__GERP:2.8; rank6__LINSIGHT:4.6; rank3__PhastCons:2.2; rank2__phyloP:2.2;	#800080				90	BivProm4	0.13014	3.36235	3.53523	1.80646	6.68838	5.19533	2.65782	1.31293	2.97728	2.32819	5.48422	3.71546	2.37314	rank7__CADD:3.4; rank5__FATHMM:2.7; rank1__GERP:3.0; rank4__PhastCons:2.3; rank2__phyloP:2.4;	#800080
91	PromF1	0.216301	1.74578	2.65521	1.39197	8.16982	4.78911	1.52464	1.94666	1.53707	2.98454	1.06663	4.73453	4.77066	4.55018	1.29591		#ff4500				91	PromF1	0.20095	1.89504	2.80628	1.55048	8.17571	4.88433	1.66039	2.15008	1.6767	1.18911	4.82706	4.82492	1.41804		#ff4500
92	PromF2	0.14811	2.59838	4.05527	1.65997	9.24387	6.81392	1.47605	3.72487	1.90563	3.85006	1.33641	5.88511	6.07151	6.54809	1.52588	rank6__Eigen_PC:9.2; rank6__Eigen:6.8; rank5__GW_funSeq2_top_0.1:6.5; rank7__REMM:5.9; rank7__fitCons:6.1;	#ff4500				92	PromF2	0.13814	2.7432	4.2317	1.83805	9.21399	6.85874	1.61778	3.97685	2.0575	1.47029	5.95834	6.08131	1.65885	rank4__Eigen_PC:9.2; rank6__Eigen:6.9; rank7__REMM:6.0;	#ff4500
93	PromF3	0.159382	2.97471	6.66645	2.28689	9.84714	8.12904	1.02775	6.17914	1.67054	4.31875	1.05031	6.33341	3.35231	8.35318	1.35237	rank4__CDTS:6.7; rank7__DANN:2.3; rank1__Eigen_PC:9.8; rank2__Eigen:8.1; rank3__FIRE:6.2; rank3__GW_FIRE_top_0.1:6.2; rank2__GW_funSeq2_top_0.1:8.4; rank7__LINSIGHT:4.3; rank6__REMM:6.3;	#ff4500				93	PromF3	0.15264	3.25614	6.8087	2.61782	9.73458	8.09568	1.31012	6.39697	1.95199	1.35244	6.4639	3.5555	1.61331	rank4__CDTS:6.8; rank7__DANN:2.6; rank1__Eigen_PC:9.7; rank2__Eigen:8.1; rank3__FIRE:6.4; rank6__REMM:6.5;	#ff4500
94	PromF4	0.185167	4.41684	7.31945	3.99139	9.74299	8.93337	1.63115	6.72507	2.29039	5.69309	1.76176	7.52196	0.891824	8.75173	1.82129	rank2__CADD:4.4; rank1__CDTS:7.3; rank4__DANN:4.0; rank2__Eigen_PC:9.7; rank1__Eigen:8.9; rank1__FIRE:6.7; rank7__GERP:2.3; rank1__GW_FIRE_top_0.1:6.7; rank1__GW_funSeq2_top_0.1:8.8; rank2__LINSIGHT:5.7; rank2__REMM:7.5;	#ff4500				94	PromF4	0.19026	4.91358	7.40289	4.55034	9.41595	8.62488	2.07946	6.83853	2.79867	2.36312	7.72159	1.62136	2.31848	rank2__CADD:4.9; rank1__CDTS:7.4; rank3__DANN:4.6; rank2__Eigen_PC:9.4; rank1__Eigen:8.6; rank1__FIRE:6.8; rank3__GERP:2.8; rank3__PhastCons:2.4; rank2__REMM:7.7; rank4__phyloP:2.3;	#ff4500
95	PromF5	0.136361	4.39413	6.89602	4.00061	9.53141	7.90304	1.99403	2.34649	2.34233	5.15234	1.88688	7.31134	7.30295	6.45266	1.96036	rank3__CADD:4.4; rank3__CDTS:6.9; rank3__DANN:4.0; rank3__Eigen_PC:9.5; rank3__Eigen:7.9; rank6__GERP:2.3; rank6__GW_funSeq2_top_0.1:6.5; rank3__LINSIGHT:5.2; rank6__PhastCons:1.9; rank3__REMM:7.3; rank2__fitCons:7.3; rank6__phyloP:2.0;	#ff4500				95	PromF5	0.13503	4.75892	6.95311	4.41798	9.32958	7.79432	2.32983	2.57755	2.71915	2.30552	7.47803	7.34109	2.32056	rank4__CADD:4.8; rank3__CDTS:7.0; rank5__DANN:4.4; rank3__Eigen_PC:9.3; rank3__Eigen:7.8; rank5__GERP:2.7; rank5__PhastCons:2.3; rank3__REMM:7.5; rank2__fitCons:7.3; rank3__phyloP:2.3;	#ff4500
96	PromF6	0.13636	2.21029	4.13026	1.25284	8.46325	4.97595	0.738976	5.64464	1.70396	3.7387	1.00729	5.21307	2.9105	6.32401	1.36661	rank7__CDTS:4.1; rank7__GW_funSeq2_top_0.1:6.3;	#ff4500				96	PromF6	0.12898	2.47944	4.36415	1.55655	8.54356	5.14357	0.98993	5.89443	1.95536	1.28043	5.39101	3.12948	1.60605	rank7__CDTS:4.4; rank6__FIRE:5.9;	#ff4500
97	PromF7	0.173258	1.70641	2.73393	1.07378	4.23897	2.4764	0.660592	4.60655	1.61536	2.84139	1.00872	4.41658	2.31849	4.08206	1.37001		#ff4500				97	PromF7	0.16011	1.83934	2.90005	1.21518	4.43242	2.63238	0.78504	4.83737	1.75839	1.14522	4.55286	2.42904	1.50303		#ff4500
98	TSS1	0.125318	4.90837	5.34664	4.90083	9.36499	7.8513	2.13876	5.05617	2.55825	5.89385	2.54009	7.6978	3.05871	7.36505	2.26548	rank1__CADD:4.9; rank6__CDTS:5.3; rank1__DANN:4.9; rank4__Eigen_PC:9.4; rank4__Eigen:7.9; rank3__GERP:2.6; rank3__GW_funSeq2_top_0.1:7.4; rank1__LINSIGHT:5.9; rank1__PhastCons:2.5; rank1__REMM:7.7; rank1__phyloP:2.3;	#FF0000				98	TSS1	0.12294	5.17208	5.32564	5.1892	9.09994	7.66547	2.30681	5.31574	2.81463	2.82722	7.81768	3.28153	2.51378	rank1__CADD:5.2; rank6__CDTS:5.3; rank1__DANN:5.2; rank5__Eigen_PC:9.1; rank4__Eigen:7.7; rank2__GERP:2.8; rank1__PhastCons:2.8; rank1__REMM:7.8; rank1__phyloP:2.5;	#FF0000
99	TSS2	0.11664	4.13806	3.46868	4.65007	8.47422	6.17231	2.23272	2.41677	2.09219	5.03418	2.43399	6.42188	5.63804	4.96659	2.07015	rank5__CADD:4.1; rank2__DANN:4.7; rank7__Eigen:6.2; rank4__LINSIGHT:5.0; rank2__PhastCons:2.4; rank5__REMM:6.4; rank3__phyloP:2.1;	#FF0000				99	TSS2	0.11382	4.3823	3.42216	4.87735	8.23604	6.06235	2.3541	2.59724	2.30017	2.66559	6.55725	5.66821	2.28104	rank5__CADD:4.4; rank2__DANN:4.9; rank7__Eigen:6.1; rank2__PhastCons:2.7; rank5__REMM:6.6; rank6__phyloP:2.3;	#FF0000
100		99.9999	9.92107	9.93405	9.91245	9.91442	9.92848	9.93303	9.92335	10.0148	9.93155	9.92758	9.95506	10.7402	9.91124	9.92619						100		100	9.99997	9.99995	10.0007	9.9474	9.9485	9.99996	10.0312	10.0156	10.0009	10.0318	10.8813	10.0012

### Sheet: structural_variants
Supplementary Figure 32: Full-stack states enrichments with structural variants. The rows correspond to full-stack states. The first column presents the state labels, the second presents the percentage of the genome in hg38 that each state occupies, and the last two columns correspond to two different types of structural variants: deletions and duplications. The values correspond to the full-stack states’ fold enrichment for the structural variant type. Values are colored on a column-specific color scale. The last row gives the percentage of the genome that each type of structural variants occupies.
state	% Genome	deletion	duplication
GapArtf1	4.88461	0.70996	0.75721
GapArtf2	0.05294	1.2903	1.57691
GapArtf3	0.01231	0.88721	1.21568
Quies1	10.6604	1.63384	1.2136
Quies2	3.31352	1.56823	1.25756
Quies3	13.1741	1.04146	0.94378
Quies4	4.79523	1.22743	1.13536
Quies5	1.81987	0.31979	1.19259
HET1	0.76189	1.57783	1.30275
HET2	0.74621	0.99619	1.45445
HET3	1.46577	1.15889	1.03497
HET4	0.60589	1.538	1.46532
HET5	0.26702	1.22959	1.21689
HET6	0.62734	1.35557	1.36912
HET7	1.10268	1.18415	1.1311
HET8	0.47028	0.96379	1.08298
HET9	1.06858	1.34811	1.46009
ReprPC1	0.20641	0.50082	0.81358
ReprPC2	0.35298	0.62795	0.85506
ReprPC3	1.19417	0.77293	0.87937
ReprPC4	4.24332	0.8565	0.92189
ReprPC5	0.67729	0.81259	1.0824
ReprPC6	1.63123	0.80561	0.97488
ReprPC7	0.66207	0.72944	1.03211
ReprPC8	0.51447	0.15631	1.21546
ReprPC9	0.40332	0.85731	1.00762
Acet1	0.20388	0.99896	1.18581
Acet2	0.92197	0.99989	0.94406
Acet3	2.85607	1.0571	0.95531
Acet4	0.43411	0.86704	0.88812
Acet5	0.92698	0.99137	0.91959
Acet6	0.46173	0.93551	0.87652
Acet7	0.30729	0.81975	0.87915
Acet8	0.60596	0.89627	0.97553
EnhWk1	1.66061	1.03695	0.92574
EnhWk2	0.37972	0.72559	0.90875
EnhWk3	0.89492	0.84574	0.87501
EnhWk4	2.39027	1.0401	0.91061
EnhWk5	1.06944	1.00705	0.94157
EnhWk6	0.72074	0.70429	0.72451
EnhWk7	0.52256	0.94578	0.95657
EnhWk8	1.47592	1.16501	1.02126
EnhA1	0.19328	0.66083	0.86376
EnhA2	0.35372	0.81848	0.86234
EnhA3	0.20895	0.75024	0.84206
EnhA4	0.32442	0.87149	0.87264
EnhA5	0.76976	0.95766	0.89667
EnhA6	0.607	0.78991	0.83793
EnhA7	0.42272	0.80774	0.99211
EnhA8	0.27431	0.72555	0.81202
EnhA9	0.1748	0.66706	0.75323
EnhA10	0.42512	0.82019	0.90955
EnhA11	0.77025	0.92743	1.01282
EnhA12	0.358	0.81623	0.93382
EnhA13	0.82408	0.96504	0.9539
EnhA14	0.3947	0.81898	0.99088
EnhA15	1.09672	0.93488	0.97622
EnhA16	0.6945	1.0335	1.00367
EnhA17	0.5669	0.90416	0.88156
EnhA18	0.49698	1.04262	1.06118
EnhA19	0.27695	0.80024	0.90344
EnhA20	0.37329	1.04402	0.92476
TxEnh1	0.42171	0.70213	0.84771
TxEnh2	0.42205	0.69989	0.82709
TxEnh3	0.26926	0.74864	0.90649
TxEnh4	0.2879	0.50775	0.85544
TxEnh5	0.53693	0.61506	0.93626
TxEnh6	0.20414	0.59086	0.80385
TxEnh7	0.29146	0.66334	0.85734
TxEnh8	0.26166	0.57206	0.78465
TxWk1	3.01898	0.73868	0.87593
TxWk2	0.90862	0.7016	0.95569
Tx1	0.8883	0.76633	0.86608
Tx2	1.70359	0.85004	0.91705
Tx3	0.54788	0.82035	0.95644
Tx4	0.50686	0.63223	0.87393
Tx5	1.0157	0.66004	0.94339
Tx6	1.1962	0.5649	0.84823
Tx7	0.88376	0.52397	0.84449
Tx8	0.73457	0.63192	0.79627
TxEx1	0.28631	0.52764	0.82214
TxEx2	0.59955	0.49258	0.92797
TxEx3	0.71558	0.57091	0.97291
TxEx4	0.1059	0.45288	0.79523
znf1	0.43758	0.94326	1.02142
znf2	0.1636	1.0916	1.26017
DNase1	0.2157	0.81317	0.98072
BivProm1	0.15636	0.52582	0.90303
BivProm2	0.17212	0.52034	0.88484
BivProm3	0.30782	0.66016	1.00481
BivProm4	0.14029	0.53605	0.84074
PromF1	0.21654	0.74577	0.99137
PromF2	0.14899	0.59617	0.85613
PromF3	0.16466	0.55514	0.86563
PromF4	0.20519	0.51022	0.87701
PromF5	0.14563	0.59586	0.90072
PromF6	0.13912	0.52276	0.88129
PromF7	0.17265	0.58404	0.87403
TSS1	0.13234	0.52994	0.90188
TSS2	0.12197	0.62333	0.99364
	100	29.0804	31.6489

### Sheet: gnomad
Supplementary Figure 42: Full-stack states enrichments with variants from GNOMAD stratified by minor allele frequencies, common variants (A) and CG dinucleotides (B). In each subpanel, each row corresponds to a full-stack state. The first column gives the state labels, the second percent of the genome the state covers. The heatmap colors are on a column specific coloring scale. The last row shows the percentage of the genome that each group of variants occupy. (A) The last column shows the enrichment of full-stack states with common variants from UCSC Genome Browser’ snp151 track (Methods). Other columns show fold enrichments of full-stack states for GNOMAD variants with the specified ranges of MAF, which are ordered in increasing MAF (Karczewski et al., 2020). (B) The last column shows fold enrichment of full-stack states with CG dinucleotides, derived from data of DNA methylation sites from Roadmap project (Methods). The three states showing highest enrichment if variants of lowest MAF (0 < MAF <= 0.0001) (TSS1-2, PromF4) are also most enriched states with CG dinucleotide sites. This may reflect previous results showing that increased CG dinucleotide sites are associated with higher mutation rates in likely functional regions of the genome (Karczewski et al., 2020).
state	% Genome	maf_0_0.0001	maf_0.0001_0.0005	maf_0.0005_0.001	maf_0.001_0.005	maf_0.005_0.01	maf_0.01_0.05	maf_0.05_0.1	maf_0.1_0.2	maf_0.2_0.3	maf_0.3_0.4	maf_0.4_0.5		ucsc_snp151_common	comment		leastMAF_over_mostMAF	log ratior least_over_most		State	state	% Genome	CGSites
GapArtf1	11.8612	0.25423	0.35452	0.34497	0.34547	0.33817	0.33871	0.33023	0.32391	0.31861	0.31406	0.29991		0.29076			0.847688	-0.0717641		GapArtf1	69	11.8611	0.35994
GapArtf2	0.05002	0.73667	1.303	1.21754	1.21442	1.17209	1.3001	1.41131	1.60933	1.42831	1.10542	1.2707		2.49426	rank6_gnomad_maf_0.0001_0.0005:1.3; rank9_gnomad_maf_0.0005_0.001:1.2; rank9_gnomad_maf_0.001_0.005:1.2; rank9_gnomad_maf_0.005_0.01:1.2; rank6_gnomad_maf_0.01_0.05:1.3; rank3_gnomad_maf_0.05_0.1:1.4; rank3_gnomad_maf_0.1_0.2:1.6; rank2_gnomad_maf_0.2_0.3:1.4; rank5_gnomad_maf_0.4_0.5:1.3;		0.579736	-0.23677		GapArtf2	77	0.05002	1.9301
GapArtf3	0.01195	0.59347	1.26676	1.38994	1.28861	1.27944	1.37705	1.73178	1.80901	1.27206	0.99513	0.91549		2.63602	rank9_gnomad_maf_0.0001_0.0005:1.3; rank4_gnomad_maf_0.0005_0.001:1.4; rank6_gnomad_maf_0.001_0.005:1.3; rank6_gnomad_maf_0.005_0.01:1.3; rank3_gnomad_maf_0.01_0.05:1.4; rank2_gnomad_maf_0.05_0.1:1.7; rank2_gnomad_maf_0.1_0.2:1.8; rank6_gnomad_maf_0.2_0.3:1.3;		0.648254	-0.188255		GapArtf3	78	0.01197	2.49567
Quies1	9.88292	1.12267	1.09964	1.12	1.14099	1.15195	1.16548	1.18605	1.187	1.21724	1.23105	1.23757		1.18093	rank10_gnomad_maf_0.01_0.05:1.2; rank10_gnomad_maf_0.05_0.1:1.2; rank10_gnomad_maf_0.1_0.2:1.2; rank8_gnomad_maf_0.2_0.3:1.2; rank6_gnomad_maf_0.3_0.4:1.2; rank6_gnomad_maf_0.4_0.5:1.2;		0.907157	-0.0423177		Quies1	1	9.88287	0.57621
Quies2	3.07045	1.19015	1.11293	1.10704	1.11814	1.1027	1.11265	1.11262	1.12745	1.16315	1.17261	1.19777		1.16802	rank10_gnomad_maf_0.4_0.5:1.2;		0.993638	-0.00277173		Quies2	2	3.07043	0.89237
Quies3	12.226	1.07823	1.16726	1.21702	1.23271	1.27959	1.30548	1.36689	1.33896	1.32091	1.3025	1.30378		1.20685	rank10_gnomad_maf_0.0005_0.001:1.2; rank8_gnomad_maf_0.001_0.005:1.2; rank5_gnomad_maf_0.005_0.01:1.3; rank5_gnomad_maf_0.01_0.05:1.3; rank4_gnomad_maf_0.05_0.1:1.4; rank5_gnomad_maf_0.1_0.2:1.3; rank4_gnomad_maf_0.2_0.3:1.3; rank4_gnomad_maf_0.3_0.4:1.3; rank4_gnomad_maf_0.4_0.5:1.3;		0.827003	-0.0824929		Quies3	68	12.2259	0.95796
Quies4	4.45201	1.09021	1.15185	1.16319	1.16203	1.16392	1.16072	1.16871	1.18446	1.15922	1.20743	1.19405		1.18124	rank10_gnomad_maf_0.005_0.01:1.2; rank9_gnomad_maf_0.3_0.4:1.2;		0.913035	-0.0395124		Quies4	70	4.45199	0.69706
Quies5	1.69188	0.69375	0.92654	0.90129	0.87461	0.87118	0.84523	0.82068	0.76428	0.73894	0.72846	0.70254		0.78194			0.987488	-0.00546806		Quies5	95	1.69187	0.75675
HET1	0.70633	1.26093	1.19493	1.17743	1.18386	1.14976	1.16025	1.12139	1.16301	1.15978	1.21026	1.18852		1.23719	rank10_gnomad_maf_0.001_0.005:1.2; rank8_gnomad_maf_0.3_0.4:1.2; rank10_gnomad_maf_0_0.0001:1.3;		1.06092	0.0256845		HET1	3	0.70632	1.24283
HET2	0.69208	1.29119	1.2903	1.24874	1.25911	1.24898	1.2848	1.26496	1.30446	1.31928	1.34804	1.30799		1.39288	rank7_gnomad_maf_0.0001_0.0005:1.3; rank7_gnomad_maf_0.0005_0.001:1.2; rank7_gnomad_maf_0.001_0.005:1.3; rank8_gnomad_maf_0.005_0.01:1.2; rank7_gnomad_maf_0.01_0.05:1.3; rank7_gnomad_maf_0.05_0.1:1.3; rank6_gnomad_maf_0.1_0.2:1.3; rank5_gnomad_maf_0.2_0.3:1.3; rank3_gnomad_maf_0.3_0.4:1.3; rank3_gnomad_maf_0.4_0.5:1.3; rank6_gnomad_maf_0_0.0001:1.3;		0.987156	-0.00561427		HET2	4	0.69208	1.96898
HET3	1.35906	1.07131	0.99842	0.99634	0.98643	0.97355	0.96452	0.94038	0.96209	0.98043	1.00847	1.00012		1.0276			1.07118	0.029863		HET3	71	1.35905	0.46258
HET4	0.56346	1.17002	1.12943	1.10889	1.0788	1.12343	1.06537	0.93632	0.91823	0.91353	0.94128	1.10122		1.21166			1.06248	0.0263192		HET4	72	0.56345	0.52636
HET5	0.24898	1.08871	1.07174	1.04593	1.03448	1.0251	1.02166	1.01176	0.99677	1.08224	1.0133	1.02068		1.30338			1.06665	0.0280226		HET5	73	0.24898	1.09128
HET6	0.58086	1.2771	1.35169	1.30984	1.29469	1.27765	1.27584	1.21428	1.21783	1.2182	1.23871	1.21485		1.39183	rank5_gnomad_maf_0.0001_0.0005:1.4; rank6_gnomad_maf_0.0005_0.001:1.3; rank5_gnomad_maf_0.001_0.005:1.3; rank7_gnomad_maf_0.005_0.01:1.3; rank8_gnomad_maf_0.01_0.05:1.3; rank8_gnomad_maf_0.05_0.1:1.2; rank8_gnomad_maf_0.1_0.2:1.2; rank7_gnomad_maf_0.2_0.3:1.2; rank5_gnomad_maf_0.3_0.4:1.2; rank7_gnomad_maf_0.4_0.5:1.2; rank8_gnomad_maf_0_0.0001:1.3;		1.05124	0.0217022		HET6	74	0.58085	1.48502
HET7	1.02331	1.22797	1.35636	1.32927	1.3406	1.33968	1.33423	1.34075	1.36468	1.34374	1.38011	1.35111		1.37307	rank4_gnomad_maf_0.0001_0.0005:1.4; rank5_gnomad_maf_0.0005_0.001:1.3; rank4_gnomad_maf_0.001_0.005:1.3; rank3_gnomad_maf_0.005_0.01:1.3; rank4_gnomad_maf_0.01_0.05:1.3; rank6_gnomad_maf_0.05_0.1:1.3; rank4_gnomad_maf_0.1_0.2:1.4; rank3_gnomad_maf_0.2_0.3:1.3; rank2_gnomad_maf_0.3_0.4:1.4; rank2_gnomad_maf_0.4_0.5:1.4;		0.90886	-0.041503		HET7	75	1.0233	1.53342
HET8	0.43461	1.10808	1.0678	1.06298	1.0556	1.03982	1.04555	1.03798	1.13007	1.14498	1.13413	1.08075		1.16955			1.02529	0.0108459		HET8	76	0.43461	0.99663
HET9	0.99787	1.10831	1.11915	1.10021	1.06824	1.08505	1.05654	1.05374	1.03862	0.99283	1.03461	1.098		1.19783			1.00939	0.00405891		HET9	79	0.99786	0.69497
ReprPC1	0.19109	1.15175	1.03201	1.01177	0.99931	0.96227	0.93272	0.97152	0.93144	0.94782	0.93756	0.8706		0.98362			1.32294	0.12154		ReprPC1	53	0.19109	2.43036
ReprPC2	0.32487	1.05932	0.98815	0.99454	0.98649	0.98524	0.98808	1.03975	1.08094	1.04725	0.96577	0.99854		1.02675			1.06087	0.0256617		ReprPC2	54	0.32486	1.12825
ReprPC3	1.10721	1.04842	0.9477	0.94262	0.93771	0.92519	0.94512	0.9566	0.99752	1.01699	1.00002	1.00464		1.01492			1.04358	0.0185248		ReprPC3	55	1.1072	0.81749
ReprPC4	3.93484	1.07066	1.0225	1.02844	1.04002	1.05626	1.0799	1.11717	1.13704	1.15602	1.17261	1.18093		1.11447			0.906624	-0.0425726		ReprPC4	56	3.93482	0.80135
ReprPC5	0.62804	1.19348	1.1542	1.11359	1.11336	1.08283	1.08699	1.06627	1.11643	1.15882	1.13652	1.11205		1.18833			1.07323	0.0306908		ReprPC5	57	0.62803	1.84528
ReprPC6	1.51256	1.1659	1.12842	1.11275	1.1109	1.08973	1.11792	1.12933	1.16563	1.1943	1.20105	1.1938		1.20191	rank10_gnomad_maf_0.2_0.3:1.2; rank10_gnomad_maf_0.3_0.4:1.2;		0.976629	-0.0102703		ReprPC6	58	1.51255	1.48069
ReprPC7	0.61351	1.26323	1.24418	1.18625	1.16607	1.11499	1.12218	1.06638	1.11943	1.08568	1.12225	1.11854		1.205	rank10_gnomad_maf_0.0001_0.0005:1.2; rank9_gnomad_maf_0_0.0001:1.3;		1.12936	0.0528309		ReprPC7	59	0.61351	2.32256
ReprPC8	0.47707	0.6814	0.85724	0.82897	0.802	0.75496	0.7217	0.64656	0.58158	0.5735	0.57844	0.54844		0.6572			1.24243	0.094273		ReprPC8	94	0.47707	0.91363
ReprPC9	0.37498	1.05433	1.02938	1.0423	1.04876	1.08508	1.0792	1.11262	1.12711	1.16844	1.11578	1.09731		1.09919			0.960831	-0.0173528		ReprPC9	96	0.37498	1.01819
Acet1	0.18445	1.38354	1.86352	1.97214	1.97444	1.96018	1.99294	1.99025	1.97547	1.91604	1.87762	1.84615		2.0913	rank1_gnomad_maf_0.0001_0.0005:1.9; rank1_gnomad_maf_0.0005_0.001:2.0; rank1_gnomad_maf_0.001_0.005:2.0; rank1_gnomad_maf_0.005_0.01:2.0; rank1_gnomad_maf_0.01_0.05:2.0; rank1_gnomad_maf_0.05_0.1:2.0; rank1_gnomad_maf_0.1_0.2:2.0; rank1_gnomad_maf_0.2_0.3:1.9; rank1_gnomad_maf_0.3_0.4:1.9; rank1_gnomad_maf_0.4_0.5:1.8; rank4_gnomad_maf_0_0.0001:1.4;		0.749419	-0.125275		Acet1	5	0.18445	2.10623
Acet2	0.85477	1.14807	1.07286	1.05349	1.05639	1.0325	1.04336	1.03134	1.05393	1.06612	1.04081	1.07168		1.09517			1.07128	0.0299032		Acet2	6	0.85476	1.20977
Acet3	2.64889	1.12741	1.09801	1.09972	1.10678	1.10811	1.13249	1.15828	1.17403	1.16471	1.15118	1.16049		1.14558			0.971495	-0.0125595		Acet3	7	2.64888	1.16811
Acet4	0.4026	1.14744	1.08343	1.06273	1.06095	1.03222	1.03673	1.01993	1.0541	1.07989	1.05215	1.08315		1.10107			1.05935	0.0250414		Acet4	8	0.4026	1.38874
Acet5	0.85955	1.09542	1.04083	1.0394	1.05221	1.03458	1.06262	1.03666	1.09918	1.08563	1.11009	1.09307		1.08641			1.00215	0.000932691		Acet5	9	0.85955	0.91391
Acet6	0.42811	1.07139	0.99004	0.98679	0.98185	0.97226	0.99658	0.97227	0.98589	0.98203	1.01228	1.00042		1.01676			1.07094	0.0297652		Acet6	10	0.4281	0.84751
Acet7	0.2849	1.13593	1.05262	1.02793	1.02119	0.98686	0.98177	0.93711	0.97471	0.9932	1.06399	1.01914		1.04522			1.1146	0.0471177		Acet7	11	0.2849	1.43281
Acet8	0.56185	1.16873	1.13518	1.1147	1.12516	1.10746	1.12849	1.11841	1.15137	1.17458	1.17728	1.19926		1.17611	rank9_gnomad_maf_0.4_0.5:1.2;		0.974543	-0.0111992		Acet8	93	0.56185	1.48659
EnhWk1	1.54041	1.04478	0.97996	0.98462	0.99659	0.99511	1.00071	1.00308	1.02979	1.02159	1.02527	1.0351		1.01314			1.00935	0.00404254		EnhWk1	17	1.54041	0.62054
EnhWk2	0.35203	1.20359	1.15178	1.11818	1.07753	1.02449	1.0307	0.93389	0.95602	0.99937	0.96452	0.98519		1.07025			1.22168	0.0869586		EnhWk2	39	0.35202	1.96333
EnhWk3	0.82968	1.09847	1.02943	1.01491	1.01494	0.99132	0.99699	0.99484	1.00044	1.00465	0.98977	1.05943		1.01765			1.03685	0.0157159		EnhWk3	40	0.82968	1.12844
EnhWk4	2.21611	1.07413	0.99733	0.99706	1.00218	0.98986	0.99639	0.99957	1.00921	1.00156	0.99385	0.9998		0.99694			1.07434	0.0311437		EnhWk4	41	2.2161	0.7089
EnhWk5	0.99392	1.0717	1.07274	1.08641	1.09881	1.12554	1.14301	1.15866	1.15845	1.1719	1.19175	1.16729		1.12043			0.918109	-0.0371055		EnhWk5	61	0.99391	0.94635
EnhWk6	0.58829	1.05326	1.02953	1.02905	1.02777	1.03912	1.04703	1.03447	1.06034	1.07417	1.04281	1.02708		1.04068			1.02549	0.0109313		EnhWk6	62	0.58829	0.98565
EnhWk7	0.48439	1.06514	1.04069	1.0553	1.04365	1.08067	1.07491	1.11645	1.12855	1.20064	1.16197	1.16131		1.11429	rank9_gnomad_maf_0.2_0.3:1.2;		0.917188	-0.0375415		EnhWk7	67	0.48439	0.96455
EnhWk8	1.36874	1.06941	1.00113	0.99699	0.99823	0.99777	0.99205	0.9677	1.00332	1.02833	1.03638	1.04458		1.03681			1.02377	0.0102025		EnhWk8	90	1.36873	0.71516
EnhA1	0.17915	1.18482	1.0894	1.05058	1.0184	0.96965	0.91959	0.8399	0.86159	0.86576	0.82824	0.84393		0.95048			1.40393	0.147346		EnhA1	12	0.17915	1.92073
EnhA2	0.32792	1.09925	1.00786	0.97625	0.9771	0.93792	0.9199	0.89228	0.8842	0.9413	0.86452	0.86418		0.93484			1.27202	0.104492		EnhA2	13	0.32792	1.24877
EnhA3	0.19375	1.05395	0.93992	0.91388	0.90761	0.89212	0.86792	0.82924	0.81234	0.8425	0.85511	0.82125		0.85697			1.28335	0.108345		EnhA3	14	0.19375	0.99404
EnhA4	0.30075	1.03974	0.93858	0.9233	0.92974	0.90544	0.89771	0.86794	0.8863	0.89467	0.89993	0.85408		0.91508			1.21738	0.0854262		EnhA4	15	0.30075	0.75196
EnhA5	0.71379	1.03362	0.94309	0.94774	0.94151	0.93564	0.92438	0.92655	0.93595	0.92423	0.93887	0.94494		0.93967			1.09385	0.0389567		EnhA5	16	0.71379	0.64613
EnhA6	0.56276	1.08774	1.00334	0.9946	0.98413	0.95455	0.92989	0.89873	0.92691	0.96144	0.93547	0.89586		0.95478			1.21419	0.084285		EnhA6	42	0.56276	1.08843
EnhA7	0.39255	1.16216	1.10988	1.07468	1.06902	1.05702	1.0577	1.03895	1.09521	1.08994	1.09774	1.10774		1.15564			1.04913	0.0208281		EnhA7	60	0.39255	1.6873
EnhA8	0.2545	1.11606	1.0566	1.03865	1.02157	1.02823	1.02241	0.99708	1.00811	1.06086	1.01716	0.99369		1.06992			1.12315	0.0504366		EnhA8	63	0.2545	1.49153
EnhA9	0.16207	1.14178	1.05406	1.01771	0.9779	0.93742	0.90579	0.87394	0.89257	0.87319	0.78324	0.79201		0.93442			1.44162	0.158852		EnhA9	64	0.16207	1.62126
EnhA10	0.39455	1.05472	0.99957	1.00647	0.99005	0.99293	0.99479	0.9841	0.99957	0.99397	0.98592	0.96181		0.9847			1.0966	0.0400479		EnhA10	65	0.39455	1.14093
EnhA11	0.7152	1.06867	1.07331	1.08982	1.09721	1.13496	1.14469	1.19153	1.20004	1.17609	1.21706	1.16613		1.12885	rank9_gnomad_maf_0.05_0.1:1.2; rank9_gnomad_maf_0.1_0.2:1.2; rank7_gnomad_maf_0.3_0.4:1.2;		0.916424	-0.0379034		EnhA11	66	0.71519	1.10179
EnhA12	0.33195	1.12486	1.052	1.02595	1.00777	1.00463	0.9952	0.9689	0.98448	1.03575	1.0043	1.02829		1.04553			1.09391	0.0389829		EnhA12	83	0.33195	1.35557
EnhA13	0.76429	1.05815	0.99642	1.00659	1.00304	1.00103	1.01631	1.02174	1.04584	1.06882	1.05515	1.06727		1.0399			0.991455	-0.00372707		EnhA13	84	0.76428	0.77208
EnhA14	0.36597	1.10612	1.04197	1.01559	1.01232	0.9995	0.99969	0.9711	1.00725	1.02106	1.03972	1.06569		1.05234			1.03794	0.0161714		EnhA14	85	0.36597	1.35789
EnhA15	1.01706	1.0682	1.0309	1.04104	1.04765	1.05856	1.07277	1.08466	1.10505	1.10894	1.14679	1.15565		1.07854			0.924328	-0.0341737		EnhA15	86	1.01705	0.93497
EnhA16	0.64522	1.06874	1.05788	1.08053	1.07906	1.0968	1.10086	1.12393	1.13119	1.14807	1.13719	1.12566		1.10776			0.949434	-0.0225352		EnhA16	87	0.64521	1.09825
EnhA17	0.52564	1.05817	0.94953	0.94006	0.92996	0.90747	0.89542	0.85711	0.88068	0.8877	0.86079	0.87018		0.9081			1.21604	0.0849463		EnhA17	89	0.52564	0.85053
EnhA18	0.45706	1.15675	1.11261	1.0917	1.0888	1.07564	1.08078	1.06675	1.09346	1.09765	1.08633	1.11441		1.15037			1.03799	0.0161945		EnhA18	91	0.45705	1.28707
EnhA19	0.25676	1.14344	1.05313	1.03218	1.01612	0.95779	0.96995	0.91819	0.94137	0.93614	0.92429	0.92851		1.0127			1.23148	0.0904268		EnhA19	92	0.25676	1.57125
EnhA20	0.34635	1.0359	0.96352	0.96941	0.96929	0.96785	0.97021	0.95144	0.97112	1.00465	1.02138	1.04276		0.99861			0.993421	-0.00286653		EnhA20	100	0.34635	0.64381
TxEnh1	0.39104	1.03287	0.92588	0.91899	0.90865	0.88894	0.85824	0.80852	0.81166	0.76895	0.79581	0.81103		0.85712			1.27353	0.105009		TxEnh1	18	0.39104	0.70084
TxEnh2	0.3912	1.0871	0.98001	0.97426	0.94594	0.92817	0.85572	0.81704	0.79234	0.7596	0.71301	0.73452		0.83117			1.48001	0.170266		TxEnh2	19	0.3912	0.92766
TxEnh3	0.24962	1.20045	1.11346	1.07574	1.04182	1.00735	0.93335	0.82778	0.84368	0.79845	0.76621	0.75574		0.92033			1.58844	0.200972		TxEnh3	23	0.24962	1.65071
TxEnh4	0.26688	1.22459	1.12729	1.04855	0.99084	0.90199	0.8452	0.75104	0.72135	0.65509	0.70633	0.72173		0.85883			1.69674	0.229616		TxEnh4	33	0.26687	2.23658
TxEnh5	0.49777	1.22383	1.17166	1.10796	1.05709	1.00499	0.96574	0.89404	0.87835	0.8685	0.9026	0.93951		1.00823			1.30263	0.11482		TxEnh5	34	0.49776	2.2496
TxEnh6	0.18923	1.13551	1.04744	0.99875	0.9632	0.92029	0.8889	0.9014	0.84935	0.80262	0.80207	0.80331		0.9221			1.41354	0.150308		TxEnh6	36	0.18923	1.59653
TxEnh7	0.27016	1.18602	1.10551	1.06381	1.03356	0.98185	0.92944	0.85116	0.81256	0.8704	0.87177	0.85867		0.95043			1.38123	0.140266		TxEnh7	38	0.27016	1.71802
TxEnh8	0.24258	1.09792	0.98168	0.93395	0.922	0.86312	0.8124	0.75082	0.78384	0.74948	0.77137	0.75005		0.86367			1.4638	0.16548		TxEnh8	82	0.24258	1.26772
TxWk1	2.80044	1.062	1.08171	1.08811	1.08623	1.10708	1.09078	1.07731	1.04072	1.02881	1.0204	1.01051		1.03537			1.05095	0.0215839		TxWk1	29	2.80042	1.104
TxWk2	0.84245	1.16195	1.12358	1.08722	1.07137	1.03664	1.01533	0.97542	0.98843	0.97622	0.94995	0.96387		1.05998			1.2055	0.081169		TxWk2	35	0.84244	1.81238
Tx1	0.82352	1.08937	1.04341	1.0331	1.01689	1.01053	0.96147	0.91133	0.88111	0.83864	0.83851	0.80359		0.88382			1.35563	0.132141		Tx1	20	0.82352	0.94999
Tx2	1.58039	1.07594	1.09047	1.10034	1.09772	1.12312	1.10198	1.09148	1.04467	1.02601	1.01821	1.01368		1.01372			1.06142	0.0258872		Tx2	21	1.58038	1.03918
Tx3	0.5079	1.1443	1.08968	1.06121	1.05798	1.01477	1.01229	0.95671	0.92513	0.96239	0.9592	0.95253		1.01702			1.20133	0.0796612		Tx3	22	0.50789	1.46904
Tx4	0.46984	1.08276	0.99992	0.97979	0.95201	0.93619	0.86936	0.848	0.80458	0.77572	0.75451	0.71952		0.85661			1.50484	0.177489		Tx4	24	0.46984	0.97233
Tx5	0.94171	1.15338	1.18699	1.17323	1.14749	1.16287	1.11289	1.08673	1.06172	1.03296	1.03623	1.01744		1.05012			1.13361	0.0544636		Tx5	28	0.94171	1.82581
Tx6	1.10892	1.00323	0.90407	0.88381	0.87805	0.85788	0.8009	0.77072	0.72868	0.73305	0.71469	0.73669		0.81056			1.36181	0.134116		Tx6	30	1.10892	0.55856
Tx7	0.81922	1.02579	0.89688	0.86795	0.84283	0.80709	0.74664	0.68092	0.66918	0.68191	0.63458	0.64394		0.75291			1.59299	0.202213		Tx7	31	0.81922	0.7145
Tx8	0.68108	1.04251	0.9474	0.93814	0.91496	0.91412	0.87628	0.82247	0.82226	0.83126	0.82251	0.81931		0.87997			1.27242	0.104632		Tx8	32	0.68108	0.87483
TxEx1	0.26538	1.13957	0.99952	0.9602	0.90344	0.84941	0.79196	0.71538	0.67453	0.65011	0.60673	0.65936		0.79798			1.7283	0.237618		TxEx1	25	0.26538	1.32167
TxEx2	0.55581	1.13211	1.00189	0.9371	0.8846	0.82372	0.75996	0.67058	0.65792	0.62965	0.6	0.61709		0.76281			1.83459	0.26354		TxEx2	26	0.5558	1.74642
TxEx3	0.66344	1.21084	1.16829	1.09851	1.05384	1.00877	0.94832	0.89214	0.85466	0.87222	0.84438	0.83368		0.95396			1.4524	0.162087		TxEx3	27	0.66344	2.17477
TxEx4	0.09818	1.21632	1.06777	1.02308	0.9286	0.88125	0.79522	0.73354	0.71586	0.68948	0.64434	0.68229		0.84365			1.7827	0.251079		TxEx4	37	0.09818	1.79092
znf1	0.40575	1.09928	1.07601	1.05072	1.04746	1.01451	0.98221	0.93998	0.9092	0.91981	0.9553	0.92886		1.00425			1.18347	0.0731581		znf1	80	0.40575	0.97114
znf2	0.15168	1.10123	1.05964	0.99462	1.01071	0.97317	0.90427	0.84473	0.94103	0.81616	0.95099	0.93102		0.97169			1.18282	0.072919		znf2	81	0.15168	1.18026
DNase1	0.20044	1.15846	1.14629	1.14639	1.14138	1.12606	1.14552	1.14382	1.13924	1.14368	1.12259	1.11167		1.15731			1.04209	0.0179052		DNase1	88	0.20081	1.88881
BivProm1	0.14502	1.29057	1.1082	1.04796	1.02866	0.97082	0.9457	0.89833	0.90176	0.81766	0.81096	0.86631		0.99085	rank7_gnomad_maf_0_0.0001:1.3;		1.48973	0.173108		BivProm1	50	0.14501	7.25511
BivProm2	0.15887	1.25248	1.08716	1.06434	1.02939	0.9705	0.94049	0.94592	0.88902	0.87003	0.85383	0.83036		0.99818			1.50836	0.178504		BivProm2	51	0.15887	5.77306
BivProm3	0.28553	1.19783	1.14783	1.10302	1.08907	1.05121	1.04883	1.02084	1.03812	1.00257	0.97838	0.96903		1.10451			1.23611	0.092058		BivProm3	52	0.28553	2.62747
BivProm4	0.13014	1.09157	0.98765	0.97391	0.96489	0.94445	0.92674	0.90056	0.90033	0.87517	0.84251	0.84456		0.90244			1.29247	0.111421		BivProm4	97	0.13014	1.87539
PromF1	0.20082	1.20801	1.13264	1.07864	1.06442	1.03661	0.99573	0.97037	0.96102	0.96457	0.93601	0.96661		1.05437			1.24974	0.0968192		PromF1	43	0.20095	2.39467
PromF2	0.13814	1.16738	1.03545	1.00554	0.95038	0.91211	0.88588	0.80882	0.79997	0.81001	0.77678	0.79958		0.89065			1.45999	0.16435		PromF2	44	0.13814	2.37097
PromF3	0.15264	1.22348	1.02325	0.96671	0.94453	0.88985	0.84324	0.76684	0.76571	0.67777	0.71135	0.68692		0.86444			1.78111	0.250691		PromF3	45	0.15264	4.18541
PromF4	0.19026	1.53275	1.28908	1.23496	1.15686	1.05148	0.94582	0.85781	0.79532	0.78578	0.73638	0.79969		0.98335	rank8_gnomad_maf_0.0001_0.0005:1.3; rank8_gnomad_maf_0.0005_0.001:1.2; rank2_gnomad_maf_0_0.0001:1.5;		1.91668	0.28255		PromF4	46	0.19026	8.57817
PromF5	0.13503	1.29655	1.11687	1.08101	1.05631	0.96039	0.94688	0.92102	0.85268	0.83092	0.84811	0.82203		0.98425	rank5_gnomad_maf_0_0.0001:1.3;		1.57725	0.197902		PromF5	49	0.13503	6.95802
PromF6	0.12898	1.13297	0.96516	0.95232	0.92411	0.87074	0.84037	0.82844	0.78013	0.77055	0.70687	0.7631		0.8578			1.48469	0.171637		PromF6	98	0.12898	1.92236
PromF7	0.16011	1.07681	0.9553	0.96473	0.94134	0.92729	0.89489	0.87548	0.82817	0.84169	0.8379	0.81707		0.89208			1.31789	0.11988		PromF7	99	0.16011	1.31649
TSS1	0.12294	1.67637	1.65494	1.5228	1.43272	1.33089	1.22464	1.16323	1.0731	1.02316	1.02478	1.0986		1.28199	rank3_gnomad_maf_0.0001_0.0005:1.7; rank3_gnomad_maf_0.0005_0.001:1.5; rank3_gnomad_maf_0.001_0.005:1.4; rank4_gnomad_maf_0.005_0.01:1.3; rank9_gnomad_maf_0.01_0.05:1.2; rank1_gnomad_maf_0_0.0001:1.7;		1.52591	0.18353		TSS1	47	0.12294	10.2987
TSS2	0.11382	1.49777	1.72976	1.62895	1.55214	1.46054	1.38359	1.34862	1.29261	1.18271	1.14609	1.20467		1.35032	rank2_gnomad_maf_0.0001_0.0005:1.7; rank2_gnomad_maf_0.0005_0.001:1.6; rank2_gnomad_maf_0.001_0.005:1.6; rank2_gnomad_maf_0.005_0.01:1.5; rank2_gnomad_maf_0.01_0.05:1.4; rank5_gnomad_maf_0.05_0.1:1.3; rank7_gnomad_maf_0.1_0.2:1.3; rank8_gnomad_maf_0.4_0.5:1.2; rank3_gnomad_maf_0_0.0001:1.5;		1.2433	0.094577		TSS2	48	0.11382	9.726
	100	4.95253	0.95955	0.24455	0.40837	0.14203	0.22033	0.06621	0.06697	0.04209	0.03043	0.02363		0.52195							0	100	1.82301

### Sheet: ENCODE_CTCF_chromatin_states
Supplementary Figure 14: Full-stack states enrichments with CTCF associated chromatin states. (A) The heatmap shows enrichment values for the full-stack states (rows) and a chromatin state that corresponds to CTCF with open chromatin and limited histone modification signal from per-cell-type annotations in six different cell types (columns). CTCF signals were included as input for training these per-cell-type chromatin state models (Methods). Coloring of enrichments is column specific. (B) Similar to (A), except showing enrichments for a state associated with CTCF signal with limited open chromatin and limited histone modification signals.
Open CTCF elements from ENCODE																	Closed CTCF elements from ENCODe
	state	Genome %	Gm12878	H1hesc	Helas3	Hepg2	Huvec	K562	comment									state	Genome %	Gm12878	H1hesc	Helas3	Hepg2	Huvec	K562	comment
0	GapArtf1	11.8612	0.00025	0.00038	0.00056	0.00072	0.00041	0.00069									0	GapArtf1	11.8612	0.01236	0.0092	0.0151	0.01484	0.01764	0.01509
1	GapArtf2	0.05002	5.48059	3.13263	2.70131	4.43808	3.89606	3.9846									1	GapArtf2	0.05002	0.73255	0.60206	0.56373	0.85451	0.56938	0.43853
2	GapArtf3	0.01195	2.68574	1.52836	1.48357	3.81235	0.8057	1.37147									2	GapArtf3	0.01195	0.26295	0	0.44662	0.3408	0	0.07346
3	Quies1	9.88292	0.00118	0.00631	0.01076	0.00346	0.00341	0.01934									3	Quies1	9.88292	0.16167	0.21085	0.17607	0.16652	0.16295	0.11933
4	Quies2	3.07045	0.0095	0.10158	0.05988	0.03152	0.01097	0.08715									4	Quies2	3.07045	0.51627	1.03025	0.54114	0.67554	0.29613	0.47012
5	Quies3	12.226	0.01885	0.03708	0.05563	0.04936	0.04802	0.05204									5	Quies3	12.226	0.50972	0.41832	0.51256	0.50223	0.7722	0.60784
6	Quies4	4.45201	0.00459	0.01059	0.01194	0.02046	0.00649	0.02269									6	Quies4	4.45201	0.15875	0.16976	0.18917	0.22655	0.23032	0.2379
7	Quies5	1.69188	0.01207	0.00719	0.03273	0.00841	0.00427	0.00807									7	Quies5	1.69188	0.41092	0.2826	0.38246	0.26769	0.31663	0.35942
8	HET1	0.70633	0.0702	1.64567	0.37636	0.41909	0.08857	0.30153									8	HET1	0.70633	2.04416	3.96953	1.9326	2.75362	1.05776	1.57899	rank4_encode_H1hesc_Ctcf_chromHMM:4.0;
9	HET2	0.69208	0.08429	2.00051	0.19525	0.47296	0.02434	0.40637									9	HET2	0.69208	1.25265	2.86674	1.32814	1.95295	0.51128	1.94622
10	HET3	1.35906	0.01288	0.01903	0.0326	0.02304	0.01593	0.0442									10	HET3	1.35906	0.31047	0.29432	0.32639	0.40964	0.42963	0.38094
11	HET4	0.56346	0.20705	0.11881	0.09043	0.21722	0.21352	0.28592									11	HET4	0.56346	0.55746	0.4794	0.59788	0.68278	0.70965	0.68522
12	HET5	0.24898	1.04258	2.13875	1.13887	1.89771	1.02439	1.985									12	HET5	0.24898	2.33391	2.47979	2.43976	2.75107	2.63556	2.79832
13	HET6	0.58086	0.14562	0.59197	0.17162	0.48512	0.07456	0.36667									13	HET6	0.58086	1.18788	1.77428	1.38039	1.95194	1.04673	1.74634
14	HET7	1.02331	0.04275	0.28398	0.10608	0.1808	0.03997	0.15476									14	HET7	1.02331	0.7858	1.38238	0.97124	1.38745	0.80291	1.17392
15	HET8	0.43461	1.67101	1.92538	1.63618	1.90579	1.20692	1.87223									15	HET8	0.43461	2.54159	2.53372	2.63754	2.92489	2.45761	2.90939
16	HET9	0.99787	0.09061	0.05031	0.10878	0.11695	0.0434	0.14776									16	HET9	0.99787	0.52358	0.36596	0.58736	0.70478	0.52037	0.72811
17	ReprPC1	0.19109	0.54947	1.043	2.33014	1.16181	0.3022	1.85757									17	ReprPC1	0.19109	1.09035	0.18224	2.16974	0.99065	0.30957	1.34544
18	ReprPC2	0.32487	0.30525	0.5901	0.716	0.47312	0.28145	0.62198									18	ReprPC2	0.32487	1.36975	0.68662	1.57424	1.1999	0.7621	1.66656
19	ReprPC3	1.10721	0.11591	0.37788	0.2441	0.20823	0.09997	0.25155									19	ReprPC3	1.10721	1.23973	1.36433	1.33338	1.28507	1.04285	1.52877
20	ReprPC4	3.93484	0.01482	0.05491	0.04785	0.04774	0.02446	0.04649									20	ReprPC4	3.93484	0.52473	0.5987	0.60027	0.60965	0.58661	0.73524
21	ReprPC5	0.62804	0.30186	3.18079	1.00528	0.75686	0.24137	0.88693									21	ReprPC5	0.62804	2.18228	2.90281	2.3689	2.00463	1.75478	1.9365
22	ReprPC6	1.51256	0.11955	0.91032	0.33979	0.39518	0.07795	0.44048									22	ReprPC6	1.51256	1.41421	2.3633	1.62507	1.6997	1.2595	1.76361
23	ReprPC7	0.61351	0.95555	6.51962	2.94642	3.40995	1.13736	3.12879									23	ReprPC7	0.61351	3.90982	3.38267	3.67101	2.87491	3.7962	2.73609
24	ReprPC8	0.47707	0.16507	0.25832	0.27861	0.11336	0.03531	0.28618									24	ReprPC8	0.47707	1.63943	1.59011	1.57044	1.40589	1.30199	1.70137
25	ReprPC9	0.37498	0.12445	0.26779	0.27175	0.31121	0.27592	0.33496									25	ReprPC9	0.37498	1.09175	0.50701	1.08945	0.96354	1.21825	1.12558
26	Acet1	0.18445	2.02401	7.01123	2.75032	4.12017	1.5654	3.12355	rank7_encode_H1hesc_CtcfO_chromHMM:7.0;								26	Acet1	0.18445	3.51938	4.14334	3.31809	3.77972	3.46256	2.79728	rank3_encode_H1hesc_Ctcf_chromHMM:4.1; rank4_encode_Hepg2_Ctcf_chromHMM:3.8;
27	Acet2	0.85477	0.39582	1.87963	0.68679	0.93904	0.28994	0.89765									27	Acet2	0.85477	2.93124	3.68539	2.81858	3.25418	2.60171	2.83746	rank5_encode_H1hesc_Ctcf_chromHMM:3.7;
28	Acet3	2.64889	0.03083	0.17001	0.13214	0.12894	0.05178	0.15359									28	Acet3	2.64889	0.8605	1.23045	0.98405	1.13731	1.01655	1.14585
29	Acet4	0.4026	0.59405	2.35434	2.0359	1.30792	0.98613	1.4107									29	Acet4	0.4026	3.15459	3.516	2.86619	3.00578	3.08567	2.83559
30	Acet5	0.85955	0.11537	0.24958	0.34277	0.1755	0.32192	0.16201									30	Acet5	0.85955	1.30946	1.40923	1.43912	1.41141	1.54468	1.3557
31	Acet6	0.42811	0.24526	0.4549	0.81241	0.30584	0.7138	0.29339									31	Acet6	0.42811	1.51389	1.43561	1.40646	1.51439	1.37926	1.45733
32	Acet7	0.2849	1.59703	3.56196	3.19578	2.52762	1.69757	1.79223									32	Acet7	0.2849	2.84448	2.51401	1.68004	2.02911	1.70341	2.42086
33	Acet8	0.56185	0.24918	1.27273	0.62297	0.56233	0.15846	0.63665									33	Acet8	0.56185	1.77408	2.53619	1.91951	2.01435	1.91081	2.09748
34	EnhWk1	1.54041	0.0852	0.04741	0.27036	0.13858	0.51859	0.15067									34	EnhWk1	1.54041	1.33629	1.04419	1.20727	1.22232	1.71747	1.19853
35	EnhWk2	0.35203	1.9139	5.60558	4.2729	4.16406	2.69305	3.39738									35	EnhWk2	0.35203	3.63456	2.80997	3.3126	2.44304	3.65967	2.58988
36	EnhWk3	0.82968	0.24256	0.8197	0.63013	0.59693	0.57132	0.53973									36	EnhWk3	0.82968	1.93206	2.19846	1.89882	1.91734	1.97793	2.08668
37	EnhWk4	2.21611	0.06449	0.09955	0.12095	0.12844	0.28447	0.10843									37	EnhWk4	2.21611	1.37013	1.15391	1.11569	1.2671	1.45778	1.12808
38	EnhWk5	0.99392	0.32279	0.23727	0.24517	0.2921	0.32198	0.34615									38	EnhWk5	0.99392	1.4885	1.15528	1.23768	1.2759	1.67975	1.46731
39	EnhWk6	0.58829	0.95686	0.48103	0.5912	0.53221	0.66668	0.79833									39	EnhWk6	0.58829	1.34016	1.52467	1.69072	1.62105	1.96458	1.80332
40	EnhWk7	0.48439	0.94534	0.33922	0.45276	0.37019	0.36262	0.55806									40	EnhWk7	0.48439	0.53173	1.29405	1.44286	1.55063	1.76404	1.65573
41	EnhWk8	1.36874	0.12359	1.22606	0.14728	0.26826	0.15821	0.21545									41	EnhWk8	1.36874	2.03783	1.85453	1.74124	2.14077	1.88406	1.7412
42	EnhA1	0.17915	6.77255	5.30777	5.9848	5.94199	4.37842	5.01438	rank6_encode_Gm12878_CtcfO_chromHMM:6.8; rank7_encode_Hepg2_CtcfO_chromHMM:5.9;								42	EnhA1	0.17915	2.99227	1.01918	1.49751	1.17029	1.21074	1.78776
43	EnhA2	0.32792	1.64545	2.96938	3.14131	2.62133	3.92561	2.55631									43	EnhA2	0.32792	4.6329	3.44418	3.58399	3.54752	3.55786	4.08074	rank7_encode_Gm12878_Ctcf_chromHMM:4.6; rank7_encode_Hepg2_Ctcf_chromHMM:3.5; rank4_encode_K562_Ctcf_chromHMM:4.1;
44	EnhA3	0.19375	16.5285	9.87838	10.656	12.2959	10.0094	14.0364	[rank3 for open CTCF in all 6 ct]rank3_encode_Gm12878_CtcfO_chromHMM:16.5; rank3_encode_H1hesc_CtcfO_chromHMM:9.9; rank3_encode_Helas3_CtcfO_chromHMM:10.7; rank3_encode_Hepg2_CtcfO_chromHMM:12.3; rank3_encode_Huvec_CtcfO_chromHMM:10.0; rank3_encode_K562_CtcfO_chromHMM:14.0;								44	EnhA3	0.19375	3.29636	3.63836	1.89998	3.01516	1.00642	3.3423	rank6_encode_H1hesc_Ctcf_chromHMM:3.6;
45	EnhA4	0.30075	1.4256	1.38613	2.93162	1.77926	1.89613	1.70687									45	EnhA4	0.30075	2.73289	1.97783	1.08466	2.22337	1.14376	2.28162
46	EnhA5	0.71379	0.64561	0.41138	1.97386	0.78556	2.2754	0.83011									46	EnhA5	0.71379	2.74008	2.10577	1.89745	2.45677	2.07806	2.24108
47	EnhA6	0.56276	0.4509	1.08412	0.79123	0.85477	0.61142	0.90733									47	EnhA6	0.56276	2.681	2.27453	2.34438	2.27152	2.70584	2.5447
48	EnhA7	0.39255	2.99425	4.75168	2.73133	3.27736	1.5385	3.56832									48	EnhA7	0.39255	3.318	3.56762	4.13555	3.72051	4.30881	3.22557	rank7_encode_H1hesc_Ctcf_chromHMM:3.6; rank7_encode_Helas3_Ctcf_chromHMM:4.1; rank6_encode_Hepg2_Ctcf_chromHMM:3.7; rank7_encode_Huvec_Ctcf_chromHMM:4.3;
49	EnhA8	0.2545	1.3523	3.08469	2.25442	2.04664	1.72069	2.34961									49	EnhA8	0.2545	0.71583	2.07095	2.3898	2.06751	2.4234	1.76529
50	EnhA9	0.16207	2.51945	5.66066	5.7408	5.28622	4.51328	3.08312									50	EnhA9	0.16207	0.41346	1.71313	1.66475	1.21828	1.24372	0.98538
51	EnhA10	0.39455	3.35611	1.90494	3.08247	2.2508	3.41515	2.96894									51	EnhA10	0.39455	2.55817	2.97229	2.76047	2.81689	3.65673	2.90011
52	EnhA11	0.7152	0.36295	0.29782	0.37479	0.45369	0.31625	0.48105									52	EnhA11	0.7152	1.10383	1.15148	1.24898	1.15268	1.36478	1.37905
53	EnhA12	0.33195	1.37066	3.77665	3.91065	2.3837	1.30473	1.9906									53	EnhA12	0.33195	3.4033	3.07629	2.38327	2.91577	3.02623	2.79143
54	EnhA13	0.76429	0.1641	0.26476	0.60868	0.23835	0.17315	0.23937									54	EnhA13	0.76429	1.18362	1.23515	1.13286	1.15455	1.22265	1.15385
55	EnhA14	0.36597	0.95636	2.39461	2.31838	1.72661	0.95334	1.80558									55	EnhA14	0.36597	2.69789	2.56405	2.47623	1.21531	2.87966	2.22028
56	EnhA15	1.01706	0.09463	0.22738	0.27227	0.42259	0.14195	0.26042									56	EnhA15	1.01706	1.15711	1.12066	1.20652	0.83959	1.31947	1.38129
57	EnhA16	0.64522	5.19395	5.74654	5.65136	5.77897	6.17933	6.91501	rank6_encode_Huvec_CtcfO_chromHMM:6.2; rank5_encode_K562_CtcfO_chromHMM:6.9;								57	EnhA16	0.64522	10.0188	7.02516	7.377	8.87924	9.75087	7.11545	[rank2 in all ct]rank2_encode_Gm12878_Ctcf_chromHMM:10.0; rank2_encode_H1hesc_Ctcf_chromHMM:7.0; rank2_encode_Helas3_Ctcf_chromHMM:7.4; rank2_encode_Hepg2_Ctcf_chromHMM:8.9; rank2_encode_Huvec_Ctcf_chromHMM:9.8; rank2_encode_K562_Ctcf_chromHMM:7.1;
58	EnhA17	0.52564	1.4926	3.37492	1.73213	1.89523	2.15145	1.83371									58	EnhA17	0.52564	5.03748	2.58912	4.23249	4.6005	4.79969	4.37872	rank6_encode_Gm12878_Ctcf_chromHMM:5.0; rank6_encode_Helas3_Ctcf_chromHMM:4.2; rank3_encode_Hepg2_Ctcf_chromHMM:4.6; rank5_encode_Huvec_Ctcf_chromHMM:4.8; rank3_encode_K562_Ctcf_chromHMM:4.4;
59	EnhA18	0.45706	0.44031	2.91934	0.68825	1.07113	0.28428	0.90807									59	EnhA18	0.45706	2.87952	1.06668	2.61307	3.01285	2.61496	2.76844
60	EnhA19	0.25676	3.07834	3.91672	5.15935	4.3898	3.43918	4.13676									60	EnhA19	0.25676	5.16243	0.69279	4.28632	3.75374	5.26063	3.7763	rank5_encode_Gm12878_Ctcf_chromHMM:5.2; rank5_encode_Helas3_Ctcf_chromHMM:4.3; rank5_encode_Hepg2_Ctcf_chromHMM:3.8; rank4_encode_Huvec_Ctcf_chromHMM:5.3; rank6_encode_K562_Ctcf_chromHMM:3.8;
61	EnhA20	0.34635	0.14316	0.09225	0.33259	0.22189	0.56272	0.19709									61	EnhA20	0.34635	1.21524	0.85055	1.02986	1.02848	0.15182	1.08687
62	TxEnh1	0.39104	0.4326	0.29959	0.67414	0.53863	0.92298	0.46784									62	TxEnh1	0.39104	1.35215	0.92905	1.21233	1.00985	1.03094	1.11076
63	TxEnh2	0.3912	1.03632	1.03062	1.30243	1.3242	1.60532	1.37502									63	TxEnh2	0.3912	0.60754	0.85168	1.05791	0.71545	1.03052	0.65945
64	TxEnh3	0.24962	1.07496	2.65135	1.73055	1.55076	1.04105	0.94073									64	TxEnh3	0.24962	0.40686	1.10098	0.94653	0.56674	0.83385	0.47105
65	TxEnh4	0.26688	3.83603	7.89012	7.41262	6.21791	5.25635	2.79319	rank5_encode_H1hesc_CtcfO_chromHMM:7.9; rank5_encode_Helas3_CtcfO_chromHMM:7.4; rank6_encode_Hepg2_CtcfO_chromHMM:6.2; rank7_encode_Huvec_CtcfO_chromHMM:5.3;								65	TxEnh4	0.26688	0.3884	0.95926	1.37655	0.23645	0.13136	0.56882
66	TxEnh5	0.49777	2.02738	6.94142	4.24128	5.26075	3.22423	3.70276									66	TxEnh5	0.49777	2.08241	2.21604	2.86944	1.92404	2.11939	2.19122
67	TxEnh6	0.18923	2.92848	4.51854	4.24954	4.12137	3.56032	2.49631									67	TxEnh6	0.18923	0.59203	1.78059	2.05011	1.21553	1.18678	1.24738
68	TxEnh7	0.27016	3.11999	4.88256	5.19865	4.49868	4.07018	3.01186									68	TxEnh7	0.27016	1.62771	1.27157	1.93531	1.16784	1.81661	1.2797
69	TxEnh8	0.24258	4.12397	4.28366	5.20526	4.64642	4.33455	3.4556									69	TxEnh8	0.24258	0.93228	1.47822	1.48612	0.73422	0.83093	1.2588
70	TxWk1	2.80044	0.05103	0.10811	0.11708	0.12197	0.1349	0.13455									70	TxWk1	2.80044	0.4924	0.49472	0.61291	0.5099	0.73308	0.64861
71	TxWk2	0.84245	0.27697	2.18705	0.92298	1.25348	0.45127	1.10524									71	TxWk2	0.84245	1.62811	2.14839	1.85285	1.74331	1.69699	1.80404
72	Tx1	0.82352	0.24437	0.19029	0.27707	0.22811	0.30679	0.25531									72	Tx1	0.82352	0.47932	0.45372	0.59417	0.43132	0.74228	0.51252
73	Tx2	1.58039	0.06644	0.09338	0.12195	0.13688	0.15682	0.12267									73	Tx2	1.58039	0.52007	0.50919	0.60091	0.49588	0.79785	0.61465
74	Tx3	0.5079	0.47089	1.59665	1.0468	0.98633	0.50691	0.90319									74	Tx3	0.5079	1.32966	1.61776	1.49464	1.26847	1.46455	1.31477
75	Tx4	0.46984	0.30418	0.2461	0.31119	0.31502	0.37385	0.28477									75	Tx4	0.46984	0.3053	0.49078	0.45259	0.21662	0.42902	0.33244
76	Tx5	0.94171	0.06194	0.52669	0.35756	0.32038	0.1763	0.28995									76	Tx5	0.94171	0.30019	0.73759	0.68956	0.40853	0.39087	0.63083
77	Tx6	1.10892	0.07627	0.02607	0.06193	0.09497	0.14321	0.07141									77	Tx6	1.10892	0.30686	0.26311	0.40276	0.25423	0.5957	0.32918
78	Tx7	0.81922	0.22074	0.14672	0.28123	0.20152	0.29078	0.17332									78	Tx7	0.81922	0.15209	0.29296	0.33028	0.12548	0.22064	0.22708
79	Tx8	0.68108	1.57592	1.12811	1.61004	1.69255	2.14445	1.54752									79	Tx8	0.68108	1.56343	1.80753	1.94829	1.50929	1.91247	1.82949
80	TxEx1	0.26538	0.29675	0.57332	0.43408	0.21451	0.30828	0.20578									80	TxEx1	0.26538	0.06707	0.19506	0.17519	0.02685	0.0289	0.08597
81	TxEx2	0.55581	0.15743	1.23455	0.82902	0.60429	0.30737	0.21616									81	TxEx2	0.55581	0.02826	0.32513	0.38396	0.03296	0.00591	0.0963
82	TxEx3	0.66344	0.24179	2.30702	1.26551	1.25275	0.60567	0.93426									82	TxEx3	0.66344	0.35824	1.02	0.99487	0.38045	0.17998	0.62163
83	TxEx4	0.09818	2.40638	3.2544	3.4298	2.43534	2.35284	1.11251									83	TxEx4	0.09818	0.14931	0.32595	0.34935	0.1866	0.12274	0.22345
84	znf1	0.40575	0.21565	0.49121	0.2839	0.40687	0.33802	0.34321									84	znf1	0.40575	0.54447	0.78634	0.86783	0.82525	0.82347	0.83909
85	znf2	0.15168	0.30767	1.20371	0.71566	0.67557	0.61869	0.86411									85	znf2	0.15168	0.37967	0.54606	0.71355	0.44287	0.36113	0.57274
86	DNase1	0.20044	260.32	130.792	187.111	202.468	239.943	214.801	[rank1 for open CTCF in all 6 cell types]rank1_encode_Gm12878_CtcfO_chromHMM:260.3; rank1_encode_H1hesc_CtcfO_chromHMM:130.8; rank1_encode_Helas3_CtcfO_chromHMM:187.1; rank1_encode_Hepg2_CtcfO_chromHMM:202.5; rank1_encode_Huvec_CtcfO_chromHMM:239.9; rank1_encode_K562_CtcfO_chromHMM:214.8;								86	DNase1	0.20044	31.7176	32.7986	26.5413	37.5594	18.577	28.5081	[rank1 in all cts]rank1_encode_Gm12878_Ctcf_chromHMM:31.7; rank1_encode_H1hesc_Ctcf_chromHMM:32.8; rank1_encode_Helas3_Ctcf_chromHMM:26.5; rank1_encode_Hepg2_Ctcf_chromHMM:37.6; rank1_encode_Huvec_Ctcf_chromHMM:18.6; rank1_encode_K562_Ctcf_chromHMM:28.5;
87	BivProm1	0.14502	6.17459	0.73441	4.72034	4.25923	3.25212	4.97092	rank7_encode_Gm12878_CtcfO_chromHMM:6.2;								87	BivProm1	0.14502	1.35016	0.01298	3.25334	0.89835	0.39283	1.18599
88	BivProm2	0.15887	3.46986	1.00557	3.94623	4.38953	2.62022	4.36563									88	BivProm2	0.15887	1.69377	0.05332	2.7394	1.28129	0.81369	1.40294
89	BivProm3	0.28553	4.81123	7.71573	6.59477	6.62916	5.05624	6.6081	rank6_encode_H1hesc_CtcfO_chromHMM:7.7; rank6_encode_Helas3_CtcfO_chromHMM:6.6; rank5_encode_Hepg2_CtcfO_chromHMM:6.6; rank6_encode_K562_CtcfO_chromHMM:6.6;								89	BivProm3	0.28553	5.9075	1.54926	4.8769	3.25441	4.32401	3.54034	rank4_encode_Gm12878_Ctcf_chromHMM:5.9; rank4_encode_Helas3_Ctcf_chromHMM:4.9; rank6_encode_Huvec_Ctcf_chromHMM:4.3; rank7_encode_K562_Ctcf_chromHMM:3.5;
90	BivProm4	0.13014	2.86876	2.46683	2.65555	3.12768	2.38515	3.35712									90	BivProm4	0.13014	3.42741	1.00529	2.41882	2.08815	1.36372	2.84547
91	PromF1	0.20082	44.4274	23.895	31.8577	27.4963	42.3068	28.0772	[rank2 for open CTCF in all 6ct ] rank2_encode_Gm12878_CtcfO_chromHMM:44.4; rank2_encode_H1hesc_CtcfO_chromHMM:23.9; rank2_encode_Helas3_CtcfO_chromHMM:31.9; rank2_encode_Hepg2_CtcfO_chromHMM:27.5; rank2_encode_Huvec_CtcfO_chromHMM:42.3; rank2_encode_K562_CtcfO_chromHMM:28.1;								91	PromF1	0.20082	7.36171	2.48393	6.42917	3.34489	7.46796	3.83639	rank3_encode_Gm12878_Ctcf_chromHMM:7.4; rank3_encode_Helas3_Ctcf_chromHMM:6.4; rank3_encode_Huvec_Ctcf_chromHMM:7.5; rank5_encode_K562_Ctcf_chromHMM:3.8;
92	PromF2	0.13814	7.95979	6.22274	6.47869	4.80085	6.47954	5.06015	rank5_encode_Gm12878_CtcfO_chromHMM:8.0; rank7_encode_Helas3_CtcfO_chromHMM:6.5; rank5_encode_Huvec_CtcfO_chromHMM:6.5; rank7_encode_K562_CtcfO_chromHMM:5.1;								92	PromF2	0.13814	0.68972	0.58594	1.37934	0.58941	0.34893	0.86388
93	PromF3	0.15264	0.13376	0.18938	0.34832	0.41024	0	0.322									93	PromF3	0.15264	0	0.0185	0.13981	0.04001	0	0.04024
94	PromF4	0.19026	0.01533	0	0.02329	0.11968	0.01265	0.08611									94	PromF4	0.19026	0	0	0.02003	0.01605	0	0.02306
95	PromF5	0.13503	2.80792	0.29295	2.85454	2.15002	0.30292	2.89161									95	PromF5	0.13503	0.58929	0.02788	1.70458	0.41454	0.0649	0.98774
96	PromF6	0.12898	0.02261	0.11796	0.03435	0.0662	0.01866	0.06351									96	PromF6	0.12898	0.00812	0.03649	0.01182	0.00789	0	0.04762
97	PromF7	0.16011	0.18216	0.58914	0.16603	0.17777	0.30056	0.23875									97	PromF7	0.16011	0.07847	0.16459	0.12376	0.08264	0.16421	0.26854
98	TSS1	0.12294	0.30842	0.81679	0.59464	0.5325	0	0.91062									98	TSS1	0.12294	0.02555	0.04593	0.30378	0.09934	0.00891	0.14989
99	TSS2	0.11382	16.298	8.80917	8.89485	10.8785	8.18142	12.1872	[rank4 for open ctcf in all 6 cell types] rank4_encode_Gm12878_CtcfO_chromHMM:16.3; rank4_encode_H1hesc_CtcfO_chromHMM:8.8; rank4_encode_Helas3_CtcfO_chromHMM:8.9; rank4_encode_Hepg2_CtcfO_chromHMM:10.9; rank4_encode_Huvec_CtcfO_chromHMM:8.2; rank4_encode_K562_CtcfO_chromHMM:12.2;								99	TSS2	0.11382	1.77544	1.02539	2.73886	1.26085	0.74113	1.61902
100		100	0.22151	0.42464	0.29164	0.22698	0.2685	0.23661									100		100	0.61705	0.68644	0.84766	0.63478	0.58975	0.73627

### Sheet: PRC12_neighborhood_enr
Supplementary Figure 17B: Neighborhood enrichments of full-stack states with binding sites of PRC1 and PRC2 complexes. In each subpanel, each column corresponds to a 200-bp bin across the 20,000-bp regions overlapping and surrounding annotated PRC1&2 subunit complexes. Within each column, the top 10 states most enriched at the corresponding 200-bp position (within the 20,000bp window) are shown, in descending order of enrichments, and colored based on the state groups as presented throughout the paper.
RING1
	rank	-10000	-9800	-9600	-9400	-9200	-9000	-8800	-8600	-8400	-8200	-8000	-7800	-7600	-7400	-7200	-7000	-6800	-6600	-6400	-6200	-6000	-5800	-5600	-5400	-5200	-5000	-4800	-4600	-4400	-4200	-4000	-3800	-3600	-3400	-3200	-3000	-2800	-2600	-2400	-2200	-2000	-1800	-1600	-1400	-1200	-1000	-800	-600	-400	-200	0	200	400	600	800	1000	1200	1400	1600	1800	2000	2200	2400	2600	2800	3000	3200	3400	3600	3800	4000	4200	4400	4600	4800	5000	5200	5400	5600	5800	6000	6200	6400	6600	6800	7000	7200	7400	7600	7800	8000	8200	8400	8600	8800	9000	9200	9400	9600	9800	10000
0	1	ReprPC1	ReprPC1	ReprPC1	ReprPC1	ReprPC1	ReprPC1	ReprPC1	TxEx4	TxEx4	TxEx4	TxEx4	TxEx4	TxEx4	ReprPC1	TxEx1	TxEx4	TxEx4	TxEx4	TxEx4	TxEx4	ReprPC1	TxEx4	TxEx4	TxEx4	TxEx4	TxEx4	TxEx4	TxEx4	TxEx4	TxEx4	TxEx4	TxEx4	TxEx4	TxEx4	TxEx4	TxEx4	TxEx4	PromF7	PromF7	PromF7	PromF7	PromF7	PromF7	PromF7	PromF6	PromF6	PromF6	PromF3	PromF4	PromF4	TSS1	PromF4	PromF4	PromF4	PromF3	PromF6	PromF6	PromF7	PromF7	PromF7	PromF7	PromF7	PromF7	TxEx4	TxEx4	TxEx4	TxEx4	TxEx4	TxEx4	TxEx4	TxEx4	TxEx4	TxEx4	TxEx4	TxEx4	TxEx4	TxEx4	TxEx4	TxEx4	TxEx4	TxEx4	TxEx1	TxEx4	TxEx4	TxEx4	TxEx4	TxEx4	TxEx4	TxEx4	EnhA9	TxEx1	TxEx1	TxEx1	TxEx1	TxEx1	ReprPC1	PromF2	ReprPC1	ReprPC1	BivProm2	BivProm2
1	2	PromF2	BivProm2	TxEx4	PromF1	TxEx1	TxEx1	TxEx4	ReprPC1	ReprPC1	ReprPC1	ReprPC1	ReprPC1	ReprPC1	TxEx1	ReprPC1	ReprPC1	TxEx1	ReprPC1	BivProm2	ReprPC1	TxEx4	ReprPC1	TxEx1	PromF2	ReprPC1	ReprPC1	ReprPC1	ReprPC1	ReprPC1	ReprPC1	PromF2	ReprPC1	PromF2	ReprPC1	PromF7	PromF7	PromF7	TxEx4	TxEx4	TxEx4	PromF6	PromF6	PromF6	PromF6	PromF7	PromF3	PromF3	PromF4	PromF3	TSS1	PromF4	TSS1	PromF3	PromF3	PromF6	PromF3	PromF7	PromF6	PromF6	PromF6	PromF6	TxEx4	TxEx4	PromF7	PromF7	PromF7	PromF7	TxEnh2	ReprPC1	TxEnh2	PromF7	TxEx1	TxEnh2	BivProm2	TxEx1	TxEnh2	TxEx1	TxEx1	TxEx1	TxEx1	TxEx1	TxEx4	TxEx1	TxEx1	ReprPC1	TxEx1	PromF2	PromF2	PromF2	TxEx4	EnhA9	TxEnh3	ReprPC1	TxEx4	TxEx4	TxEx4	ReprPC1	GapArtf3	EnhA9	TxEx1	TxEx1
2	3	BivProm2	PromF2	PromF1	TxEx1	PromF1	PromF2	TxEnh6	TxEx1	TxEx1	BivProm2	BivProm2	PromF3	TxEx1	TxEx4	BivProm2	TxEx1	ReprPC1	BivProm2	ReprPC1	BivProm2	BivProm2	TxEx1	PromF2	BivProm2	TxEx1	TxEx1	EnhA9	EnhA9	EnhA9	EnhA9	ReprPC1	BivProm2	ReprPC1	PromF2	ReprPC1	ReprPC1	PromF2	PromF6	PromF2	PromF6	TxEx4	TxEx4	TxEx4	PromF3	PromF3	PromF7	PromF4	TSS1	TSS1	PromF3	TSS2	PromF3	TSS1	TSS1	PromF4	PromF7	PromF3	PromF3	PromF3	TxEx4	TxEx4	PromF6	PromF6	TxEnh2	ReprPC1	TxEnh2	ReprPC1	PromF7	TxEnh2	EnhA9	TxEnh2	PromF7	PromF7	ReprPC1	PromF2	GapArtf3	ReprPC1	ReprPC1	ReprPC1	BivProm2	BivProm2	ReprPC1	ReprPC1	GapArtf3	EnhA9	BivProm2	TxEx1	TxEx1	TxEx1	TxEnh3	TxEx4	TxEnh6	BivProm2	ReprPC1	TxEnh3	TxEx1	TxEx1	PromF2	TxEx1	TxEnh6	TxEx4
3	4	TxEnh3	TxEnh3	BivProm2	TxEnh6	BivProm2	TxEnh6	TxEx1	PromF1	PromF2	TxEx1	TxEx1	TxEx1	BivProm2	BivProm2	PromF2	BivProm2	PromF2	TxEnh3	TxEx1	PromF2	TxEnh3	PromF2	BivProm2	ReprPC1	BivProm2	EnhA9	TxEx1	TxEx1	BivProm4	PromF1	BivProm2	PromF2	BivProm2	PromF7	PromF2	PromF2	BivProm2	ReprPC1	PromF6	PromF2	PromF2	PromF2	PromF2	PromF2	PromF2	PromF2	PromF2	PromF6	PromF2	TSS2	PromF3	TSS2	PromF2	PromF6	TSS1	PromF4	PromF2	PromF2	PromF2	PromF3	ReprPC1	ReprPC1	TxEnh2	PromF6	TxEnh2	ReprPC1	TxEnh2	PromF2	EnhA9	BivProm1	BivProm1	TxEnh3	TxEnh3	TxEx1	TxEnh2	EnhA9	EnhA9	TxEnh2	ReprPC2	TxEnh3	ReprPC1	PromF2	PromF2	ReprPC1	TxEx1	ReprPC1	ReprPC1	BivProm2	PromF3	TxEx1	TxEnh3	ReprPC1	TxEx4	BivProm2	BivProm2	BivProm2	TxEnh3	TxEx4	TxEnh3	TxEnh4	TxEnh3
4	5	TxEx1	TxEnh4	TxEx1	BivProm1	TxEnh6	PromF5	BivProm2	BivProm2	BivProm2	PromF2	PromF2	PromF1	PromF2	PromF1	TxEx4	EnhA9	BivProm2	TxEx1	PromF2	TxEnh3	TxEx1	BivProm2	ReprPC1	EnhA9	PromF2	PromF2	BivProm2	PromF2	BivProm2	BivProm2	PromF1	TxEnh2	PromF7	BivProm2	BivProm2	BivProm2	ReprPC1	PromF2	BivProm2	ReprPC1	ReprPC1	ReprPC1	PromF3	PromF5	PromF4	PromF4	TSS1	PromF2	PromF5	PromF2	PromF5	PromF2	TSS2	PromF2	PromF2	PromF2	PromF4	PromF5	TxEx4	PromF2	PromF3	PromF3	BivProm4	ReprPC1	PromF2	EnhA9	EnhA9	ReprPC1	PromF7	ReprPC1	ReprPC1	BivProm1	ReprPC1	TxEnh2	BivProm2	ReprPC1	BivProm2	BivProm2	TxEnh2	PromF1	PromF2	TxEnh3	ReprPC2	EnhA9	PromF2	EnhA9	TxEnh6	ReprPC1	ReprPC1	ReprPC1	BivProm2	EnhA9	PromF1	TxEnh3	ReprPC2	EnhA1	TxEnh4	TxEx1	BivProm2	PromF1	TxEnh6
5	6	TxEnh4	PromF1	EnhA1	TxEx4	TxEx4	PromF1	PromF2	BivProm1	PromF1	EnhA9	EnhA9	TxEnh6	TxEnh3	PromF3	ReprPC2	PromF2	EnhA9	EnhA9	TxEnh3	TxEx1	PromF3	EnhA9	PromF1	TxEx1	EnhA9	BivProm2	ReprPC2	ReprPC2	BivProm1	BivProm1	TxEx1	EnhA9	BivProm1	TxEnh2	BivProm4	TxEnh2	TxEnh2	PromF5	ReprPC1	BivProm2	BivProm2	PromF3	PromF5	TxEx4	PromF5	PromF5	PromF7	PromF5	TSS2	PromF5	DNase1	PromF5	PromF5	TSS2	PromF7	PromF5	TSS1	PromF4	PromF5	PromF5	EnhA9	TxEnh2	PromF2	PromF2	PromF5	PromF6	PromF2	EnhA9	PromF1	GapArtf3	TxEx1	ReprPC2	BivProm1	ReprPC2	TxEnh6	TxEx1	TxEnh2	PromF2	TxEnh6	ReprPC2	TxEnh3	TxEnh6	PromF1	ReprPC2	PromF1	TxEnh6	BivProm2	EnhA9	TxEnh4	BivProm1	TSS1	BivProm2	TxEnh3	TxEnh4	EnhA1	PromF2	BivProm2	BivProm1	PromF1	EnhA9	ReprPC1
6	7	TxEx2	EnhA9	TxEnh6	BivProm2	BivProm1	EnhA7	PromF1	ReprPC2	ReprPC2	ReprPC2	TxEnh3	BivProm2	ReprPC2	TxEnh3	TxEnh3	ReprPC2	TxEnh3	PromF2	EnhA8	PromF1	PromF2	TxEnh3	EnhA9	BivProm3	BivProm4	TxEnh3	TxEnh3	BivProm1	ReprPC2	PromF2	EnhA9	BivProm4	EnhA8	BivProm1	BivProm1	BivProm4	PromF6	BivProm2	TxEnh2	BivProm4	TxEnh2	BivProm1	BivProm2	PromF4	BivProm2	TSS1	PromF5	BivProm1	BivProm1	BivProm1	PromF2	BivProm1	BivProm1	PromF5	PromF5	TSS1	PromF5	TxEx4	BivProm2	ReprPC2	PromF2	PromF2	PromF3	TSS2	EnhA9	PromF5	BivProm2	BivProm2	GapArtf3	TxEx1	EnhA9	BivProm2	PromF5	EnhA8	ReprPC1	TxEnh6	BivProm1	ReprPC2	PromF2	PromF2	TxEnh4	ReprPC2	BivProm2	PromF2	BivProm2	EnhA1	EnhA1	ReprPC2	ReprPC2	ReprPC2	TxEnh4	TxEnh7	Tx4	TxEnh6	ReprPC1	TxEnh4	TxEnh7	TxEnh3	PromF2	PromF2	ReprPC2
7	8	ReprPC2	ReprPC2	BivProm1	EnhA9	EnhA9	TxEx4	BivProm1	TxEnh3	TxEnh4	TxEx2	PromF1	TxEnh3	TxEnh6	ReprPC2	PromF1	BivProm3	ReprPC2	BivProm1	PromF1	EnhA9	PromF1	PromF1	TxEnh4	PromF5	TxEnh3	PromF1	PromF1	BivProm3	TxEx1	TxEx1	PromF5	ReprPC2	ReprPC2	BivProm4	TxEnh2	TxEx1	PromF5	TxEnh2	BivProm4	TxEnh2	BivProm4	BivProm2	BivProm1	BivProm1	BivProm1	TSS2	TSS2	TSS2	PromF6	PromF1	PromF1	PromF1	PromF6	BivProm1	TSS2	TSS2	TSS2	TSS1	TSS1	ReprPC1	TxEnh2	PromF5	ReprPC1	PromF5	ReprPC2	BivProm2	PromF1	ReprPC2	TxEx1	PromF7	TxEnh6	TxEnh6	TxEx1	PromF1	ReprPC2	BivProm2	TxEnh6	TxEnh6	BivProm2	ReprPC1	PromF1	TxEnh4	TxEnh2	TxEnh3	EnhA1	PromF2	TxEnh3	TxEnh6	PromF5	TSS1	ReprPC1	TxEnh4	TxEnh6	EnhA1	TxEnh6	TxEnh6	GapArtf3	TxEnh6	TxEnh4	TxEnh3	PromF1
8	9	TxEnh6	TxEx1	TxEnh4	EnhA1	PromF5	PromF3	TxEnh3	PromF3	BivProm1	EnhA1	ReprPC2	PromF2	PromF1	PromF2	TxEnh4	PromF1	EnhA7	EnhA8	EnhA9	ReprPC2	TxEnh6	TxEnh2	TxEnh3	TSS1	BivProm3	BivProm4	BivProm4	BivProm2	PromF2	TxEnh2	BivProm1	TxEx1	TxEnh2	TxEnh3	EnhA8	BivProm1	PromF1	BivProm4	PromF3	PromF5	PromF3	TSS1	EnhA9	BivProm2	TSS1	BivProm1	BivProm1	PromF1	PromF1	GapArtf3	BivProm1	GapArtf3	PromF1	PromF1	BivProm1	BivProm1	BivProm1	TSS2	PromF1	BivProm2	PromF5	BivProm4	ReprPC2	PromF3	PromF6	PromF2	ReprPC2	TxEx1	BivProm2	PromF6	ReprPC2	BivProm4	ReprPC2	BivProm1	BivProm1	PromF2	TxEnh3	BivProm1	TxEnh7	PromF5	TxEnh2	EnhA9	TxEnh6	PromF1	ReprPC2	PromF1	PromF3	TxEnh4	EnhA9	TxEnh7	PromF5	Tx4	TxEnh7	ReprPC2	TxEnh4	PromF1	TSS2	TxEnh4	TxEnh6	ReprPC2	EnhA9
9	10	PromF1	TxEx4	EnhA9	PromF2	TxEnh4	BivProm2	EnhA7	PromF2	TxEx2	PromF3	BivProm1	EnhA8	PromF3	EnhA9	EnhA8	EnhA7	BivProm3	ReprPC2	EnhA7	TxEnh6	EnhA1	PromF3	ReprPC2	TxEnh6	PromF1	BivProm1	PromF2	EnhA7	TxEnh3	ReprPC2	ReprPC2	PromF5	BivProm4	EnhA9	EnhA9	PromF5	TxEnh3	BivProm3	ReprPC2	PromF3	PromF5	PromF5	ReprPC1	ReprPC1	ReprPC1	PromF1	PromF1	PromF7	BivProm2	DNase1	GapArtf3	DNase1	BivProm2	PromF7	PromF1	PromF1	BivProm2	ReprPC1	ReprPC2	TSS1	ReprPC2	ReprPC2	BivProm2	TxEnh3	BivProm2	ReprPC2	PromF5	PromF6	BivProm1	ReprPC2	PromF1	TxEnh2	EnhA9	EnhA1	EnhA9	ReprPC2	PromF1	TxEnh3	TxEnh3	TxEnh2	EnhA1	BivProm2	BivProm4	TxEnh6	TxEnh2	TxEnh3	ReprPC2	Tx4	TxEnh6	EnhA1	ReprPC2	BivProm3	EnhA9	EnhA9	EnhA7	PromF3	EnhA9	PromF1	GapArtf3	ReprPC1	PromF2
10	11	PromF3	TxEx2	TxEx2	PromF3	PromF2	EnhA1	TxEx2	TxEnh6	EnhA7	PromF1	TxEx2	ReprPC2	EnhA9	TxEnh6	EnhA9	TxEnh4	EnhA1	GapArtf3	ReprPC2	EnhA8	EnhA9	PromF5	PromF5	ReprPC2	TxEnh7	EnhA8	BivProm1	TxEnh6	TxEnh4	TxEnh3	BivProm4	BivProm3	TxEx1	EnhA1	PromF5	PromF1	EnhA9	EnhA9	PromF5	ReprPC2	EnhA9	EnhA9	PromF1	BivProm4	PromF1	BivProm2	BivProm2	BivProm2	EnhA9	EnhA9	EnhA9	EnhA9	EnhA9	BivProm2	EnhA10	ReprPC1	PromF1	BivProm2	BivProm4	EnhA9	BivProm4	PromF1	EnhA9	EnhA9	TSS1	PromF3	TxEx1	EnhA8	PromF6	BivProm2	TxEnh4	ReprPC1	BivProm2	TxEnh3	TxEnh3	Tx4	TxEnh4	EnhA1	BivProm1	EnhA9	TxEnh5	PromF1	TxEnh3	BivProm2	TxEnh4	ReprPC2	TxEnh4	PromF1	TxEnh3	Tx4	TxEnh6	EnhA1	PromF2	PromF1	PromF1	GapArtf3	BivProm3	EnhA9	TxEnh7	GapArtf3	TxEx2
11	12	EnhA1	TxEx3	PromF2	TSS2	TxEx2	TxEx2	TxEnh4	TxEnh4	TxEnh6	TxEnh3	EnhA1	BivProm1	TxEnh4	EnhA8	EnhA7	TxEnh3	PromF1	EnhA1	TxEnh2	BivProm3	EnhA8	EnhA8	EnhA8	TxEnh4	EnhA8	BivProm3	BivProm3	EnhA1	TxEnh2	PromF5	EnhA8	PromF7	TxEnh3	ReprPC2	BivProm3	EnhA9	BivProm4	BivProm1	PromF1	EnhA9	BivProm1	BivProm4	BivProm4	TSS2	TSS2	BivProm4	EnhA10	EnhA9	EnhA1	EnhA3	EnhA3	BivProm2	EnhA1	EnhA9	BivProm2	EnhA10	EnhA10	PromF1	ReprPC1	TxEnh2	PromF1	BivProm2	PromF5	BivProm2	BivProm4	TxEnh3	PromF6	PromF1	TxEnh3	TxEnh4	BivProm4	EnhA9	EnhA1	PromF5	TxEnh4	BivProm1	BivProm3	TxEnh7	PromF1	BivProm4	ReprPC2	TxEnh2	PromF3	TxEnh2	TxEnh7	TxEnh2	EnhA9	TxEnh3	TxEnh2	TxEnh6	EnhA1	PromF3	PromF6	PromF5	EnhA9	BivProm1	TxEnh6	PromF5	TxEx4	TxEnh2	TxEnh7
12	13	EnhA14	EnhA1	TxEnh3	TxEx2	EnhA7	EnhA9	PromF3	EnhA9	EnhA8	TxEnh4	EnhA8	BivProm3	TxEnh2	EnhA1	TxEnh2	PromF3	TxEnh7	PromF1	EnhA1	EnhA1	GapArtf3	ReprPC2	BivProm1	EnhA10	TxEnh6	TxEnh7	TxEnh2	EnhA8	EnhA8	BivProm3	TxEnh2	TxEnh3	EnhA7	EnhA8	ReprPC2	EnhA8	ReprPC2	ReprPC2	BivProm3	TSS1	TSS1	TxEnh2	TSS1	TSS1	EnhA10	EnhA10	EnhA9	EnhA10	BivProm4	BivProm2	EnhA1	EnhA1	BivProm3	EnhA10	BivProm4	BivProm4	ReprPC1	EnhA9	PromF4	BivProm4	BivProm2	BivProm1	PromF1	BivProm3	PromF3	PromF1	ReprPC9	TxEnh3	EnhA8	EnhA8	TxEnh7	EnhA7	PromF1	EnhA9	PromF1	PromF1	TxEnh7	EnhA9	EnhA9	TxEnh4	BivProm3	BivProm3	BivProm3	EnhA1	BivProm1	Tx4	Tx4	PromF3	BivProm2	PromF2	Tx4	ReprPC2	TxEnh4	PromF7	PromF2	TxEnh2	TxEx2	TxEnh7	TxEnh2	TxEnh7	EnhWk2
13	14	BivProm1	EnhA14	TxEx3	TxEnh3	PromF3	BivProm1	EnhA1	EnhA7	TxEnh3	EnhA8	PromF3	EnhA9	TxEx2	TxEx2	EnhA1	PromF5	TxEnh4	Tx1	TxEnh6	GapArtf3	ReprPC2	EnhA1	TxEnh2	TxEnh3	ReprPC2	TxEnh2	PromF5	PromF5	PromF3	PromF3	TxEnh3	EnhA8	EnhA9	TxEx1	EnhA1	TxEnh3	BivProm1	PromF1	GapArtf3	BivProm1	ReprPC2	ReprPC2	ReprPC2	PromF1	EnhA9	ReprPC1	BivProm4	EnhA1	PromF7	EnhA1	BivProm2	EnhA3	GapArtf3	BivProm4	EnhA9	EnhA9	TxEx4	BivProm1	EnhA9	PromF1	TSS1	EnhA8	ReprPC9	BivProm4	TSS2	BivProm1	BivProm3	BivProm3	PromF2	PromF5	BivProm2	EnhA8	TxEnh4	TxEnh4	Tx4	BivProm3	ReprPC2	TxEnh4	TSS2	BivProm3	EnhA9	TxEnh7	Tx4	BivProm3	TxEnh6	TxEnh7	TxEnh7	EnhA1	EnhA7	TxEnh4	PromF3	PromF2	TxEx2	TxEnh2	TSS2	EnhA9	ReprPC2	EnhA7	EnhA7	TxEx2	PromF5
14	15	EnhA9	EnhA7	PromF3	TxEnh4	ReprPC2	ReprPC2	TxEnh7	TxEx3	PromF3	BivProm1	TxEnh6	TxEnh7	TxEx3	TxEx3	Tx1	Tx1	EnhA14	BivProm3	TxEnh7	TxEnh2	TSS2	BivProm3	Tx1	TxEnh2	BivProm1	PromF3	TxEnh7	PromF3	BivProm3	EnhA8	EnhA1	BivProm1	BivProm3	EnhA7	TxEx1	ReprPC2	BivProm3	PromF3	BivProm1	ReprPC9	ReprPC9	PromF1	TxEnh2	EnhA9	BivProm4	EnhA9	BivProm3	ReprPC1	EnhA10	BivProm4	BivProm3	PromF6	BivProm4	ReprPC1	ReprPC1	BivProm2	EnhA9	ReprPC9	TSS2	PromF4	PromF4	EnhA9	BivProm3	ReprPC2	TxEnh3	BivProm4	TxEnh6	BivProm1	ReprPC2	PromF1	EnhA3	PromF2	TxEnh6	PromF2	TxEnh7	TxEnh4	GapArtf3	BivProm3	Tx4	TxEx2	TxEnh7	BivProm4	TxEnh7	TxEnh4	TxEnh5	PromF3	EnhWk2	TxEnh2	TxEnh7	PromF5	TxEnh7	TSS1	PromF5	BivProm1	TxEnh2	ReprPC2	EnhA8	BivProm3	TxEx2	EnhWk2	EnhA1
15	16	BivProm3	PromF3	TSS2	TxEx3	BivProm3	BivProm3	TxEx3	TxEx2	Tx1	BivProm3	EnhA7	EnhA1	TxEnh7	Tx1	PromF3	TxEx3	EnhA8	TxEx3	PromF6	Tx1	BivProm3	EnhA7	BivProm3	PromF1	PromF3	ReprPC2	EnhA7	TxEnh3	PromF1	BivProm4	PromF7	PromF1	EnhA1	BivProm3	PromF3	ReprPC9	TxEx1	EnhA8	EnhA9	PromF1	PromF1	EnhA10	PromF4	ReprPC2	TxEx4	BivProm3	ReprPC1	BivProm4	EnhA3	ReprPC1	EnhA8	EnhA8	PromF7	EnhA1	EnhA8	EnhA8	ReprPC9	BivProm4	BivProm1	ReprPC9	EnhA8	ReprPC9	EnhA8	ReprPC9	EnhA8	TxEx1	TSS2	TxEnh7	PromF5	BivProm4	TxEnh3	PromF1	TxEnh7	PromF7	EnhA1	TxEnh3	PromF2	PromF3	BivProm3	TxEnh7	EnhA14	EnhA14	TxEnh4	Tx4	Tx1	Tx1	TxEnh5	BivProm1	BivProm1	BivProm2	TxEnh2	TxEx2	Acet7	Tx4	TxEx2	TxEnh5	PromF3	EnhWk2	EnhA1	EnhA1	TxEnh2
16	17	TxEx4	TxEnh6	ReprPC2	ReprPC2	DNase1	TxEx3	ReprPC2	TxEnh7	TxEnh7	TxEnh6	TxEnh4	TxEx2	EnhA8	TxEnh2	TxEnh6	TxEnh2	BivProm1	Tx4	Tx1	TxEnh7	TxEnh2	BivProm1	EnhA1	EnhA1	TxEnh4	EnhA7	EnhA8	TxEnh2	TSS2	PromF7	EnhA7	EnhA1	EnhWk2	PromF5	EnhA7	BivProm3	PromF3	TxEnh3	EnhA10	BivProm3	BivProm3	ReprPC9	EnhA10	EnhA10	BivProm3	TxEx4	EnhA8	BivProm3	EnhA8	EnhA8	ReprPC1	BivProm4	EnhA3	EnhA8	BivProm3	BivProm3	BivProm4	EnhA10	ReprPC9	BivProm1	BivProm1	BivProm3	BivProm1	BivProm1	BivProm1	BivProm3	EnhA8	PromF3	BivProm4	EnhA1	PromF2	TxEnh4	EnhA8	TxEnh6	PromF5	TxEnh7	EnhA1	Tx4	TxEnh4	Tx4	EnhA7	TxEnh5	EnhA14	TxEnh7	TxEnh3	BivProm1	TxEnh2	TxEnh7	EnhWk2	TxEnh5	BivProm3	TxEnh2	TxEnh2	TxEnh7	BivProm1	TxEnh7	TxEnh5	ReprPC2	EnhWk2	EnhA7	TxEx3
17	18	EnhA8	BivProm3	EnhWk2	BivProm3	TxEnh7	TxEnh4	PromF5	Tx4	BivProm3	TxEx3	TxEx3	Tx4	BivProm1	EnhA14	TxEnh7	EnhA8	Tx1	TxEnh4	TxEnh4	EnhA7	TxEx2	TxEnh6	TxEnh6	Tx1	EnhA10	TSS2	PromF3	PromF1	Tx4	Tx4	BivProm3	EnhA3	TxEnh7	PromF3	TxEnh4	PromF3	EnhA8	ReprPC9	EnhA8	EnhA10	EnhA10	BivProm3	TSS2	ReprPC9	ReprPC2	EnhA8	ReprPC2	GapArtf3	ReprPC1	PromF6	BivProm4	EnhA10	EnhA8	BivProm3	EnhA1	ReprPC9	BivProm3	ReprPC2	TxEnh2	EnhA8	ReprPC9	TSS1	TxEnh3	EnhA8	BivProm3	EnhA8	TxEnh3	PromF5	TxEnh4	TxEnh6	PromF3	TxEnh7	EnhA7	Tx4	EnhA8	EnhA7	PromF5	TxEnh5	TxEnh5	TxEnh5	PromF5	PromF5	TxEnh5	ReprPC5	PromF3	EnhWk2	Tx1	TxEnh5	PromF1	EnhWk2	EnhA7	PromF1	EnhA1	EnhA7	EnhWk2	TxEnh3	EnhWk2	TxEnh5	PromF5	Tx1	BivProm1
18	19	TxEx3	TxEnh8	BivProm3	EnhA14	Tx4	TxEnh3	TSS1	BivProm3	TSS1	EnhA7	EnhA14	TxEnh2	Tx1	TxEnh4	BivProm3	EnhA1	PromF5	EnhA14	EnhA14	TxEnh4	Tx4	Tx1	EnhA7	EnhA8	TxEnh2	TxEnh4	TxEnh6	BivProm4	EnhA1	EnhA7	EnhA3	EnhA7	GapArtf3	TSS2	TxEnh3	TxEnh7	EnhA7	EnhA10	TSS2	TxEnh3	TSS2	TSS2	BivProm3	BivProm3	ReprPC9	GapArtf3	EnhA1	EnhA8	GapArtf3	BivProm3	Acet7	Acet7	EnhA10	EnhA3	GapArtf3	ReprPC2	EnhA8	BivProm3	BivProm3	GapArtf3	EnhA10	EnhA10	EnhA14	PromF1	ReprPC9	EnhA7	PromF3	BivProm4	BivProm3	TxEnh3	PromF5	PromF5	BivProm3	BivProm3	PromF7	BivProm4	TxEnh5	BivProm4	EnhA1	EnhA7	TxEnh6	Tx1	EnhA9	Tx1	PromF7	TxEx2	BivProm1	TSS2	Tx4	TxEnh2	TxEx2	EnhA7	ReprPC5	TxEx2	BivProm3	EnhA7	TxEnh2	PromF3	ReprPC2	TxEnh5	BivProm3
19	20	EnhWk2	BivProm1	ReprPC7	Tx4	PromF6	EnhA14	EnhA9	EnhA3	TxEx3	Tx1	EnhWk2	TxEx3	PromF6	EnhA7	PromF6	TxEnh7	PromF3	TxEnh2	TxEx3	Tx4	EnhA7	TxEnh4	PromF3	TxEnh7	EnhA7	TxEnh6	TSS2	EnhA10	EnhA7	EnhA1	GapArtf3	Tx4	Tx1	TxEnh4	PromF1	EnhA1	EnhA10	TxEx1	ReprPC9	EnhA7	EnhA8	PromF4	ReprPC9	EnhA8	EnhA8	ReprPC2	EnhA7	EnhA3	BivProm3	EnhA10	EnhA19	BivProm3	ReprPC1	EnhA7	ReprPC2	TxEx4	ReprPC2	EnhA8	EnhA10	EnhA10	BivProm3	TSS2	EnhA1	TSS1	PromF1	EnhA10	BivProm4	GapArtf3	EnhA1	PromF3	EnhA7	BivProm3	Tx4	EnhA14	Tx1	PromF5	PromF3	Tx1	Tx1	EnhA1	BivProm4	BivProm1	EnhA1	BivProm1	Tx4	TxEnh5	PromF1	PromF5	Tx1	BivProm3	PromF1	BivProm1	BivProm1	PromF3	PromF6	Tx4	EnhA1	TxEx2	BivProm1	Tx4	Tx4
20	21	TxEnh5	EnhWk2	TxEnh5	TxEnh7	TSS2	EnhA8	TxEnh5	PromF5	ReprPC7	EnhA3	Tx4	TxEnh4	EnhA7	TSS2	TxEx3	BivProm1	TxEnh2	EnhA7	BivProm3	PromF5	TxEnh4	EnhA14	TSS2	TxEx3	Tx1	PromF5	EnhA1	TSS1	PromF7	TxEnh4	EnhWk2	GapArtf3	TSS2	PromF1	TxEnh7	PromF6	ReprPC9	TxEnh6	EnhA7	EnhA8	PromF4	EnhA7	EnhA8	TxEnh2	EnhA3	EnhA7	TxEx4	ReprPC2	Acet7	Acet7	EnhA14	EnhA16	Acet7	ReprPC2	EnhA7	EnhA1	EnhA7	TxEnh2	EnhA8	TSS2	EnhA1	TxEnh3	GapArtf3	EnhA3	TxEx1	TSS1	TxEnh7	TxEnh6	TxEnh7	TxEnh7	Tx4	GapArtf3	PromF3	TxEnh7	EnhA7	Tx1	Tx4	PromF1	EnhA7	PromF6	Tx4	TxEx2	Tx1	Acet7	TxEx2	TxEnh4	TxEx2	Tx1	TxEnh5	Tx1	EnhWk2	TxEx4	ReprPC2	EnhA12	Tx1	EnhA8	PromF1	Tx1	PromF3	ReprPC5	TxEnh4
21	22	EnhA3	EnhA8	Tx4	EnhA7	Tx1	Tx1	Tx1	TxEnh5	TxEnh5	Tx4	Tx1	PromF5	EnhA1	Acet7	TxEx2	TxEnh6	TxEx3	TxEnh5	TSS2	EnhA14	Tx1	Tx4	EnhA10	EnhA7	PromF5	Tx4	Tx1	Tx1	EnhWk2	GapArtf3	TxEnh6	TxEnh7	PromF1	Acet7	TSS2	EnhA7	EnhA1	EnhA1	TxEx1	TSS2	TxEnh6	EnhA8	EnhA7	EnhA3	EnhA1	ReprPC9	Acet7	EnhA7	EnhA7	EnhA19	EnhA7	ReprPC1	EnhA16	Acet7	ReprPC9	EnhA7	EnhA16	TxEnh6	EnhA7	BivProm3	TSS2	EnhWk2	TSS2	TxEnh4	TxEnh4	ReprPC9	BivProm1	TSS2	ReprPC9	ReprPC9	EnhA10	Tx4	EnhWk2	BivProm4	PromF3	EnhA8	EnhA7	EnhA14	PromF7	PromF7	EnhA8	Tx4	EnhA8	TxEnh5	BivProm3	BivProm3	BivProm3	TxEx2	TSS2	PromF3	TxEnh5	PromF5	PromF4	EnhWk2	TxEnh5	Tx1	ReprPC5	BivProm2	ReprPC5	EnhA8	EnhA14
22	23	EnhA7	TSS2	TxEnh7	ReprPC5	EnhA3	PromF6	BivProm3	TSS2	EnhA3	TSS2	TxEnh5	EnhA7	EnhWk2	BivProm3	BivProm1	EnhWk6	Tx4	TSS2	BivProm1	EnhWk2	TxEnh7	TxEx3	TxEnh7	Tx4	Tx4	Tx1	EnhA19	Tx4	TxEnh6	EnhA3	ReprPC9	TxEnh6	Acet7	Tx1	EnhA10	TSS2	TSS2	EnhA7	EnhA1	EnhA1	Acet4	EnhA16	EnhA3	EnhA16	EnhA16	EnhA1	ReprPC9	Acet7	ReprPC2	TxEx4	EnhA10	TxEx4	TxEx4	EnhA16	EnhA16	EnhA16	EnhA3	EnhA7	EnhA16	EnhA1	TxEnh4	PromF4	TxEnh4	EnhA14	EnhA10	TxEnh4	TxEnh4	TxEnh4	TxEnh6	Tx4	BivProm3	EnhA1	TxEnh5	Tx1	BivProm3	TxEnh5	PromF7	ReprPC7	EnhA14	Tx1	TxEx2	EnhA1	EnhWk2	PromF5	ReprPC5	EnhA8	PromF6	ReprPC5	ReprPC5	EnhA7	TxEx3	TxEx3	PromF3	TxEnh5	TSS1	EnhWk2	BivProm1	TxEnh2	EnhA14	BivProm1	Tx1
23	24	TSS1	Tx4	EnhA8	TxEnh5	EnhA14	TSS2	EnhA14	EnhA14	EnhA14	TxEnh5	TSS2	Acet7	BivProm3	TxEnh7	Acet7	Tx4	ReprPC5	TSS1	Tx4	TxEx2	EnhWk6	TxEx2	Tx4	BivProm4	EnhA19	ReprPC7	ReprPC5	TxEnh7	PromF5	TxEnh6	Tx4	EnhWk2	EnhA3	EnhA10	Tx1	EnhA10	TxEnh7	EnhA3	EnhA16	DNase1	EnhA7	EnhA1	TxEnh7	EnhA7	EnhA7	EnhA3	EnhA3	EnhA16	EnhA16	EnhA16	TxEx4	EnhA19	ReprPC2	GapArtf3	EnhA3	GapArtf3	TxEnh2	EnhA16	TxEnh6	EnhWk2	GapArtf3	EnhA3	PromF4	TxEnh7	TxEnh7	EnhA1	EnhA1	ReprPC9	Tx4	PromF2	PromF6	PromF3	PromF2	PromF3	EnhA14	EnhA1	TxEnh8	EnhA8	BivProm4	TSS2	Tx1	TSS1	BivProm1	TxEx2	EnhA3	TxEx3	TxEnh8	EnhA7	EnhA14	TxEx3	Tx1	PromF4	EnhA7	PromF4	ReprPC5	TxEx2	PromF7	EnhA8	TxEnh5	EnhA14	EnhA7
24	25	EnhWk7	TxEnh5	BivProm4	ReprPC7	EnhWk2	EnhWk2	TSS2	TxEnh2	EnhA1	EnhA14	BivProm3	EnhWk2	Tx4	Tx4	TxEnh5	TxEx2	TxEnh5	ReprPC3	TxEx2	PromF3	EnhA14	BivProm4	EnhA12	BivProm1	EnhA1	PromF7	PromF7	TSS2	EnhA10	EnhWk2	PromF3	TxEnh4	PromF5	TxEnh6	Tx4	Tx1	EnhA3	EnhWk2	EnhWk2	TxEnh6	EnhA14	GapArtf3	EnhA16	Acet7	Acet7	EnhA16	GapArtf3	EnhA14	EnhA14	EnhA14	EnhA12	EnhA14	EnhA19	EnhA19	Acet7	EnhA14	EnhA1	EnhA1	EnhA1	EnhA7	EnhA7	EnhA7	TSS1	TxEx1	EnhA1	EnhA14	TSS1	EnhA3	PromF3	EnhWk2	EnhWk2	TSS2	Tx1	EnhA7	EnhA19	TSS2	EnhA14	PromF5	PromF3	ReprPC7	BivProm1	EnhA19	ReprPC5	PromF3	EnhA10	BivProm4	TxEx3	EnhWk2	EnhA1	PromF4	EnhA14	Tx1	BivProm3	ReprPC5	Tx4	TSS2	Tx4	Tx4	Tx4	EnhWk6	ReprPC5
25	26	Tx4	EnhA10	EnhA7	EnhA3	EnhA10	TxEnh7	TxEnh2	EnhWk2	TxEnh2	ReprPC5	TSS1	Tx1	BivProm4	PromF5	ReprPC9	ReprPC7	TSS2	TxEnh7	EnhA3	BivProm1	BivProm1	TxEnh7	Acet4	EnhA3	TSS2	EnhA1	TxEnh4	TxEnh4	TxEnh7	TxEnh7	TxEnh4	Acet4	TxEnh6	Tx4	ReprPC9	TxEnh6	TxEnh4	TxEnh7	TxEnh7	EnhA16	EnhA3	EnhA3	EnhWk6	EnhA1	EnhA14	Acet7	EnhA16	TxEx4	EnhA19	EnhA7	TxEnh8	ReprPC2	EnhWk2	EnhA14	EnhA19	EnhA19	GapArtf3	GapArtf3	GapArtf3	EnhA3	EnhA3	TxEnh6	EnhA7	Acet4	EnhA7	TSS2	EnhA10	EnhA14	EnhA10	EnhA3	EnhA1	TxEnh5	BivProm4	TSS1	EnhA10	EnhWk2	Tx1	TxEx2	PromF5	EnhA14	ReprPC7	Acet4	TSS2	BivProm4	PromF5	TSS1	EnhA7	EnhA14	TxEx3	TxEx2	ReprPC5	Acet7	Acet4	PromF2	PromF7	TSS1	TxEx4	EnhA14	BivProm3	PromF5	PromF4
26	27	EnhA10	EnhA3	EnhA3	EnhWk2	TxEnh3	TSS1	EnhA8	ReprPC5	ReprPC5	ReprPC9	TxEnh7	EnhWk7	TSS1	BivProm1	TSS1	EnhA10	EnhA10	ReprPC5	PromF3	EnhA3	BivProm4	ReprPC7	EnhA14	EnhA19	ReprPC7	ReprPC5	TxEx3	EnhWk6	Tx1	ReprPC7	Tx1	ReprPC9	EnhA14	ReprPC9	EnhWk2	TxEnh4	Tx1	TSS1	EnhA3	EnhA14	TxEnh3	Acet4	Acet4	EnhA14	EnhWk2	EnhWk2	EnhA14	ReprPC9	EnhWk2	EnhA4	ReprPC2	EnhA7	EnhA7	ReprPC9	EnhA14	EnhA3	EnhWk2	EnhA3	Acet4	TxEnh7	EnhA14	EnhA14	EnhA10	EnhA10	Tx4	ReprPC5	Tx4	Tx4	Tx1	BivProm3	EnhA8	EnhA3	TSS2	EnhA19	EnhWk6	TxEx2	EnhA8	EnhA19	PromF6	EnhA8	DNase1	EnhA7	EnhA7	EnhA7	EnhA14	PromF5	PromF5	Acet4	Acet4	PromF1	EnhA3	EnhWk2	PromF7	Tx1	TxEnh7	EnhA14	PromF5	ReprPC5	EnhA8	PromF3	EnhA10
27	28	TxEnh2	DNase1	TxEnh2	BivProm4	TSS1	DNase1	Tx4	Tx1	EnhA9	EnhWk2	TxEnh2	DNase1	EnhA14	TxEnh5	PromF5	EnhWk2	EnhWk2	PromF6	ReprPC7	TxEx3	ReprPC3	DNase1	ReprPC7	PromF3	EnhWk2	EnhA3	EnhA14	EnhA12	EnhWk6	Acet4	TxEnh7	Tx1	TxEnh4	EnhWk2	EnhA14	EnhA3	TxEnh5	EnhA16	Tx1	TxEnh7	TxEnh7	TxEnh3	EnhA1	Acet4	Acet4	EnhA14	EnhWk2	EnhWk2	DNase1	TxEnh8	TxEnh7	EnhA12	DNase1	EnhWk2	TxEx4	Acet4	EnhA19	Acet4	EnhA14	Acet7	TxEnh3	EnhA1	EnhA16	PromF4	EnhWk2	EnhWk2	EnhA7	EnhA10	EnhWk2	EnhA7	TSS1	Tx1	EnhA14	TSS2	BivProm4	EnhA14	ReprPC5	TxEnh8	EnhA10	ReprPC5	PromF7	Acet7	Acet7	EnhA14	ReprPC3	TSS2	ReprPC3	TxEx3	BivProm3	ReprPC5	BivProm1	EnhA14	ReprPC3	TSS2	EnhA14	ReprPC5	Tx1	EnhA1	TSS1	TxEx3	EnhA8
28	29	EnhA16	EnhA11	PromF5	Tx1	EnhA8	ReprPC7	ReprPC9	EnhA8	ReprPC3	ReprPC7	EnhA10	ReprPC7	TxEnh8	BivProm4	ReprPC7	TxEnh5	EnhWk6	TxEx2	ReprPC3	ReprPC3	TxEx3	EnhA3	EnhWk2	TSS2	ReprPC5	ReprPC9	EnhA10	EnhA14	Acet4	ReprPC9	EnhWk6	TSS2	EnhA10	EnhA3	TxEnh6	EnhWk2	EnhA14	EnhA14	TxEnh3	Acet4	EnhWk6	TxEnh6	EnhA14	EnhWk2	TxEnh2	Acet4	EnhWk6	TxEnh7	TxEx4	ReprPC2	EnhA16	EnhWk2	EnhA14	TxEx4	EnhWk2	EnhWk2	EnhA14	EnhA14	TxEnh7	EnhA14	EnhWk2	TxEnh7	TxEx1	EnhA19	TxEnh6	Tx4	EnhWk2	EnhA1	EnhA7	Tx1	TxEnh5	EnhA14	ReprPC9	DNase1	TxEnh5	PromF7	ReprPC7	TSS2	Acet7	TxEnh6	PromF3	EnhWk2	TxEx2	TSS2	EnhWk2	ReprPC5	EnhA8	EnhA10	TxEx2	EnhA14	PromF2	BivProm4	TxEx3	TxEx3	PromF5	PromF7	EnhA7	PromF6	TxEx3	BivProm3	znf2
29	30	EnhA12	PromF4	Tx1	TxEnh8	EnhA1	TxEnh8	TxEnh8	EnhA1	TxEnh8	EnhA10	EnhWk7	PromF6	ReprPC5	ReprPC9	EnhA10	EnhA14	TxEx2	Acet4	PromF7	EnhWk6	PromF6	EnhWk6	TxEx2	ReprPC7	EnhA3	TxEnh5	EnhA3	DNase1	ReprPC7	EnhA10	EnhA16	EnhA14	Tx4	EnhA14	EnhWk6	EnhA14	EnhWk2	Tx1	TxEnh6	TxEx1	EnhA16	EnhWk6	EnhWk2	TxEnh7	TxEnh6	EnhWk6	TxEnh6	EnhA19	Acet4	EnhA2	TxEnh6	EnhA4	EnhA12	TxEnh7	EnhWk6	EnhWk6	Acet4	EnhWk2	EnhWk2	EnhA16	TxEnh6	TxEnh4	EnhWk2	EnhA7	EnhA14	TxEnh6	EnhA14	Tx1	TSS2	TxEnh5	ReprPC9	EnhWk2	TxEnh8	EnhA10	TxEx2	ReprPC7	PromF4	EnhWk6	TxEx2	EnhA19	ReprPC3	PromF3	TxEx3	EnhWk2	EnhA8	PromF7	EnhA10	EnhA8	EnhA3	EnhA8	PromF4	ReprPC5	EnhWk2	TxEnh8	EnhA8	EnhA12	EnhA16	Acet4	EnhA12	TSS2	ReprPC7
30	31	Acet4	TxEnh2	EnhWk6	PromF5	ReprPC5	BivProm4	ReprPC7	EnhA11	PromF5	TxEnh2	PromF5	BivProm4	PromF5	ReprPC5	ReprPC3	Acet7	ReprPC3	ReprPC7	ReprPC5	PromF6	ReprPC5	EnhA10	BivProm4	ReprPC5	ReprPC9	EnhWk2	Tx4	PromF7	TxEnh8	Tx1	ReprPC7	EnhWk7	PromF3	TxEnh7	ReprPC5	EnhA16	TxEnh6	EnhWk6	Acet4	EnhWk2	Acet7	EnhWk2	TxEnh6	TxEnh6	EnhWk6	TxEnh6	TxEnh7	Acet4	EnhA2	EnhWk2	EnhWk2	TxEnh6	EnhA4	EnhA2	Acet4	Acet7	TxEnh6	TxEnh7	EnhA19	TxEnh4	EnhA16	EnhA16	TxEnh7	EnhA1	Tx1	PromF4	Tx1	EnhWk2	EnhA14	TSS2	ReprPC3	Acet7	ReprPC3	EnhA3	DNase1	PromF4	BivProm4	EnhA7	EnhA19	EnhA10	PromF6	EnhWk6	ReprPC7	EnhA19	TxEx3	EnhA14	Acet4	BivProm3	ReprPC3	ReprPC3	TSS2	ReprPC7	Tx1	EnhA8	EnhWk6	Acet7	EnhA14	TSS1	Tx1	EnhA10	EnhWk6
31	32	EnhWk6	PromF6	EnhA14	DNase1	TxEx3	Tx4	EnhA10	ReprPC3	EnhWk6	TxEnh8	ReprPC9	TSS1	ReprPC9	Acet4	EnhA14	EnhA3	Acet7	EnhWk6	EnhWk2	ReprPC7	ReprPC7	EnhWk2	TSS1	EnhWk2	TxEx2	TxEx3	PromF6	EnhA16	EnhA3	EnhWk6	EnhA19	ReprPC3	ReprPC9	EnhA19	Acet7	EnhWk6	EnhA16	TxEnh4	TxEnh5	Acet7	EnhWk2	Acet7	Acet7	EnhWk6	EnhA19	EnhA19	Acet4	EnhWk6	TxEnh7	TxEnh7	PromF6	PromF7	EnhWk6	DNase1	EnhWk5	TxEnh7	Acet7	EnhWk6	EnhWk6	TxEnh3	TxEnh7	DNase1	Acet7	TxEnh6	EnhA3	EnhA3	EnhA3	EnhA7	EnhA3	EnhA10	EnhA14	ReprPC9	EnhA19	TxEnh5	ReprPC9	TxEnh8	EnhA12	Acet7	EnhA12	EnhA3	TSS2	ReprPC3	ReprPC3	ReprPC7	PromF4	ReprPC9	TSS1	ReprPC3	PromF4	EnhA10	ReprPC9	TxEnh5	TxEnh5	TSS1	TxEx3	BivProm3	TxEx3	Tx3	PromF6	PromF6	ReprPC3
32	33	EnhA11	ReprPC7	PromF6	TSS1	TxEnh5	EnhA3	ReprPC5	ReprPC7	Tx4	EnhWk7	EnhA3	ReprPC3	Acet4	ReprPC7	EnhA3	ReprPC3	ReprPC7	TxEnh6	TxEnh5	EnhA10	PromF5	Acet4	PromF6	EnhA14	PromF4	TSS1	TSS1	TxEnh8	EnhA19	TxEnh8	EnhA14	PromF6	PromF6	PromF6	EnhA3	ReprPC3	ReprPC3	Tx4	EnhA14	EnhWk6	TxEnh5	TxEnh7	EnhA19	TxEnh3	TxEnh7	TxEnh7	EnhA19	EnhA2	TxEnh6	PromF7	TxEnh4	EnhA2	TxEnh5	EnhWk6	EnhA11	ReprPC7	EnhWk6	EnhA19	EnhA3	TxEnh6	EnhWk6	Acet4	EnhA3	EnhWk2	EnhA16	Tx1	EnhWk6	TSS1	TSS1	Acet7	ReprPC5	ReprPC3	EnhWk6	EnhWk6	Acet4	ReprPC9	TxEx2	ReprPC5	TxEx3	PromF3	Acet4	PromF7	EnhA12	EnhA8	EnhA7	TxEnh8	ReprPC5	EnhA3	ReprPC7	EnhWk6	EnhA8	EnhA8	EnhA14	Acet7	PromF3	PromF6	EnhA12	TxEx3	ReprPC9	EnhA12	TxEnh5
33	34	TxEnh8	Tx1	EnhA11	znf2	ReprPC7	TxEnh5	DNase1	PromF4	PromF4	PromF5	ReprPC5	ReprPC5	EnhA3	PromF7	EnhA12	ReprPC9	ReprPC9	Acet7	EnhWk6	Acet7	EnhWk2	ReprPC9	TxEx3	ReprPC9	TxEx3	TxEx2	TxEnh5	ReprPC7	Acet7	ReprPC5	Acet4	EnhWk6	EnhWk7	ReprPC3	ReprPC3	Tx4	Tx4	TxEnh5	Acet7	EnhA3	EnhA12	EnhA14	TxEnh3	EnhWk5	EnhWk5	EnhWk5	EnhA2	EnhA12	ReprPC9	TxEnh4	Acet1	TxEnh7	TxEnh6	EnhA4	EnhA12	TxEnh6	TxEnh7	Acet7	ReprPC7	Acet4	ReprPC7	EnhA19	ReprPC5	EnhA16	ReprPC5	TxEnh7	ReprPC5	ReprPC5	EnhA16	ReprPC3	Tx1	PromF6	ReprPC7	EnhWk2	ReprPC3	EnhA10	EnhWk6	ReprPC3	TxEnh8	DNase1	EnhA19	ReprPC5	PromF5	EnhA3	TxEnh8	ReprPC7	ReprPC9	ReprPC7	EnhA12	TSS2	Acet4	ReprPC9	ReprPC7	ReprPC3	EnhA16	ReprPC3	ReprPC9	ReprPC3	PromF4	ReprPC3	PromF3
34	35	ReprPC7	EnhA19	EnhA19	TxEnh2	TxEnh8	ReprPC5	EnhWk2	TxEnh8	EnhWk2	TxEnh7	BivProm4	TxEnh5	ReprPC3	ReprPC3	ReprPC5	EnhA19	TSS1	EnhWk2	PromF5	TxEnh5	TxEnh5	ReprPC3	EnhA16	TxEnh5	PromF7	EnhWk6	ReprPC7	EnhWk2	ReprPC5	TxEnh5	TxEnh1	EnhA10	ReprPC3	ReprPC5	TxEnh5	ReprPC5	ReprPC5	Acet7	TxEnh4	PromF4	EnhA11	EnhA19	EnhA11	ReprPC5	ReprPC5	ReprPC5	EnhWk5	GapArtf2	TxEnh4	TxEnh6	EnhA4	TxEnh8	EnhA2	Acet4	TxEnh4	EnhWk5	ReprPC7	EnhA12	ReprPC5	EnhWk6	Acet4	ReprPC7	EnhWk6	Acet7	Acet4	EnhA19	TxEnh5	EnhA12	ReprPC3	EnhA14	TSS2	ReprPC7	ReprPC5	TxEx2	EnhA3	TSS1	EnhA16	EnhA10	EnhA8	TxEx3	EnhA3	TxEnh8	EnhWk6	TxEnh8	ReprPC7	ReprPC3	EnhA14	ReprPC9	BivProm4	DNase1	EnhA10	ReprPC3	EnhA12	ReprPC7	ReprPC3	PromF5	BivProm4	EnhA10	ReprPC3	ReprPC7	EnhA19
35	36	ReprPC5	PromF5	EnhWk7	EnhA8	Tx5	EnhA10	EnhA11	ReprPC9	EnhA11	Acet7	EnhA11	ReprPC9	Acet7	EnhWk7	EnhA16	EnhWk7	EnhWk7	PromF3	Acet7	EnhA16	Acet4	ReprPC5	EnhWk6	PromF4	Acet4	ReprPC3	EnhWk2	TxEx3	DNase1	EnhA12	TSS1	PromF3	EnhWk6	EnhWk6	EnhA16	DNase1	Acet4	ReprPC5	TSS1	EnhA19	TxEx1	EnhA12	EnhWk5	EnhA19	GapArtf3	EnhA12	EnhA12	TxEnh6	EnhWk6	EnhA12	TxEnh5	TxEnh4	Acet4	TxEnh6	DNase1	TxEnh2	ReprPC5	ReprPC3	ReprPC3	ReprPC7	ReprPC3	TxEx1	TxEnh6	Tx4	EnhWk6	DNase1	Acet4	EnhWk6	TxEnh1	ReprPC7	ReprPC7	EnhA10	DNase1	ReprPC5	ReprPC5	ReprPC3	EnhA3	TSS1	Acet4	EnhA16	EnhWk2	TxEx3	EnhA10	TxEx3	EnhA19	EnhA10	PromF7	PromF6	TSS1	ReprPC7	EnhA12	TSS2	TSS1	EnhWk6	ReprPC7	Tx5	ReprPC3	ReprPC9	znf2	ReprPC9	EnhA11
36	37	TxEnh7	EnhWk6	ReprPC9	EnhWk6	ReprPC9	TxEnh2	ReprPC3	EnhWk6	EnhA16	EnhWk6	DNase1	TxEnh8	EnhWk7	Tx5	Acet1	ReprPC5	Acet4	PromF7	TSS1	PromF7	EnhA10	PromF4	EnhA3	Acet7	ReprPC3	EnhA16	EnhWk6	ReprPC5	ReprPC9	ReprPC3	TSS2	ReprPC7	ReprPC5	EnhWk7	EnhA19	Acet4	EnhWk6	EnhA19	PromF4	TxEnh5	EnhA1	EnhA11	EnhA4	EnhA11	ReprPC7	Acet1	ReprPC7	ReprPC7	TxEnh5	ReprPC5	Acet4	EnhA17	ReprPC7	TxEnh4	ReprPC5	Acet8	EnhA12	EnhWk5	TxEnh5	ReprPC3	ReprPC5	Acet7	Acet4	EnhWk6	EnhA19	EnhA16	PromF4	TxEnh5	TxEnh5	ReprPC5	EnhA16	ReprPC5	EnhA12	ReprPC9	PromF4	EnhA12	TxEnh1	PromF7	ReprPC5	Acet4	ReprPC5	ReprPC7	EnhA3	EnhA16	EnhA16	PromF6	ReprPC7	TxEnh8	TxEnh8	EnhA12	EnhWk6	EnhA10	EnhA11	PromF6	TxEnh8	TxEx3	Acet4	Tx7	EnhA11	TSS1	ReprPC9
37	38	PromF4	BivProm4	ReprPC5	PromF7	ReprPC3	EnhA11	EnhA16	Acet4	EnhA10	ReprPC3	Acet7	Tx7	EnhA19	EnhA10	EnhWk6	EnhA11	EnhA11	EnhA12	EnhA19	ReprPC9	EnhA3	EnhA16	ReprPC5	ReprPC3	EnhA16	EnhA10	EnhA16	EnhA19	ReprPC3	Acet7	Acet7	TSS1	EnhA12	ReprPC7	Acet4	Acet7	TSS1	ReprPC3	EnhA19	TxEnh4	Tx1	DNase1	ReprPC5	GapArtf3	EnhA12	DNase1	GapArtf2	EnhWk5	TxEnh8	EnhWk6	EnhA2	ReprPC5	TxEnh4	EnhA12	ReprPC3	ReprPC5	ReprPC3	ReprPC7	EnhWk5	ReprPC5	DNase1	ReprPC3	DNase1	ReprPC5	Acet7	EnhWk6	ReprPC3	ReprPC7	EnhA12	Acet4	Acet4	EnhWk6	EnhA10	Acet7	EnhWk7	PromF3	Acet7	TxEnh1	EnhWk6	EnhWk6	TxEx3	EnhA12	EnhA16	ReprPC3	ReprPC9	Acet7	EnhA16	EnhA19	Acet7	Acet4	ReprPC3	EnhA16	ReprPC9	EnhA16	Acet7	ReprPC9	PromF6	EnhA16	ReprPC7	TxEx4	Acet7
38	39	znf2	ReprPC5	znf2	ReprPC3	EnhWk6	EnhWk6	Tx5	EnhA12	Tx5	DNase1	Tx7	EnhA11	TxEnh5	EnhA11	EnhWk2	Acet1	TxEnh6	ReprPC9	EnhA10	EnhWk7	PromF7	TxEnh5	ReprPC9	EnhWk6	TxEnh5	EnhA11	EnhA11	EnhA3	TxEx2	EnhA16	TxEnh5	EnhA19	EnhA11	Tx3	PromF6	TxEnh5	Acet7	TSS2	EnhA12	Tx1	ReprPC3	TxEnh5	DNase1	TxEnh5	ReprPC3	ReprPC7	TxEnh4	Acet1	EnhA12	ReprPC7	ReprPC5	EnhA5	ReprPC3	EnhWk5	Acet1	EnhA11	DNase1	EnhA11	TxEnh1	EnhA12	Acet7	Tx1	Tx1	EnhA11	ReprPC3	ReprPC3	DNase1	EnhA16	ReprPC7	TSS1	EnhA12	EnhA16	TxEx2	PromF6	EnhA11	EnhA19	ReprPC9	TxEx3	ReprPC7	BivProm1	TxEnh8	EnhA8	EnhA19	EnhWk6	TxEnh1	TxWk2	EnhA3	EnhWk6	EnhWk6	EnhA19	EnhA16	Acet4	EnhA16	EnhA10	EnhA3	ReprPC7	Acet7	PromF4	Acet4	PromF4	PromF7
39	40	ReprPC9	TSS1	ReprPC3	Tx7	BivProm4	Tx5	EnhWk6	DNase1	EnhWk7	Acet4	ReprPC7	EnhA14	ReprPC7	EnhWk6	Acet4	Acet4	EnhA19	EnhWk7	EnhA11	TSS2	TSS1	EnhA11	EnhWk7	TxEx2	EnhA14	TxEnh1	DNase1	TxEnh5	EnhA11	TSS1	ReprPC3	ReprPC5	ReprPC7	TxEnh5	ReprPC7	EnhWk7	EnhA19	ReprPC7	EnhWk6	EnhA12	ReprPC7	ReprPC5	ReprPC3	TxEnh1	EnhA11	Acet8	Acet1	TxEnh5	EnhA4	Acet4	ReprPC7	ReprPC7	ReprPC5	ReprPC3	TxEnh6	EnhA12	TxEnh4	TxEnh5	TxEnh3	EnhA11	EnhA19	EnhWk6	Tx4	ReprPC3	ReprPC7	ReprPC7	ReprPC7	ReprPC3	EnhWk6	DNase1	EnhWk6	TxEnh8	Acet7	ReprPC7	TxWk2	Acet7	EnhA19	EnhA16	ReprPC3	ReprPC3	EnhA12	PromF4	TxEnh1	Acet4	TxWk2	EnhA16	Acet7	BivProm4	Acet1	PromF6	ReprPC7	Tx3	EnhWk7	ReprPC9	Tx5	EnhA16	EnhA10	Tx5	Tx5	Tx7	PromF6
40	41	DNase1	EnhWk7	TxEnh8	EnhA11	EnhA11	ReprPC9	EnhA3	EnhA16	znf2	EnhA11	TxEnh8	EnhA3	TxWk2	EnhWk2	EnhA19	TSS1	Tx5	EnhA10	PromF4	PromF4	EnhA16	EnhA12	ReprPC3	EnhA16	EnhWk6	DNase1	ReprPC3	PromF6	TxEnh5	PromF4	ReprPC5	Acet7	Acet4	Acet4	EnhWk7	EnhA11	ReprPC7	PromF4	ReprPC3	ReprPC7	EnhA19	ReprPC3	TxEnh4	ReprPC3	Acet8	EnhA2	EnhWk3	EnhWk7	TxEnh1	TxEnh5	GapArtf2	ReprPC3	ReprPC9	ReprPC7	ReprPC7	ReprPC3	EnhA11	TxEnh4	EnhA11	EnhA19	Tx3	ReprPC5	ReprPC7	DNase1	PromF4	EnhA12	EnhA16	EnhWk7	ReprPC5	EnhA19	TxEx3	EnhA12	TxEnh1	ReprPC3	TSS2	TxEx3	TxEx3	DNase1	EnhA16	TxEnh8	Acet7	EnhA10	PromF4	Tx3	BivProm4	EnhA7	TxWk2	DNase1	DNase1	Tx7	BivProm4	ReprPC6	TSS2	znf2	EnhA12	Tx7	ReprPC7	EnhWk6	EnhA10	Tx5	Tx5
41	42	Tx1	Acet4	HET8	EnhA19	EnhA19	ReprPC3	Acet4	znf2	znf1	EnhA19	ReprPC3	Acet4	EnhA11	TxEnh8	Tx4	Tx5	PromF4	PromF5	Tx5	Tx5	Tx5	EnhA19	EnhA19	PromF7	EnhA11	PromF4	ReprPC9	EnhA11	EnhA12	TxEnh1	EnhA10	TxEx3	TxEnh5	EnhA16	GapArtf3	PromF4	EnhWk7	EnhA11	ReprPC7	ReprPC3	TxEnh1	EnhWk5	TxEnh5	EnhA4	EnhA2	TxEnh2	ReprPC5	TxEnh4	ReprPC3	EnhA17	ReprPC3	EnhWk6	Acet6	TxEnh5	Acet6	TxEnh4	Acet8	ReprPC5	Acet8	TxEnh5	EnhA11	Tx3	ReprPC3	TxEnh5	DNase1	Acet4	EnhA19	EnhA11	Acet8	EnhA16	TxWk2	PromF4	TxWk2	EnhA16	EnhA12	PromF6	TSS2	EnhA12	EnhWk2	Acet7	EnhA10	EnhA16	Acet4	EnhA10	EnhWk6	Tx3	EnhWk6	TSS1	TxWk2	ReprPC9	Tx5	EnhA11	Tx5	EnhA14	ReprPC9	TxWk2	Tx5	TSS2	TSS2	znf2	BivProm4
42	43	Tx3	HET8	EnhA10	PromF6	Tx7	Tx7	PromF6	TSS1	PromF6	TSS1	EnhA16	EnhA10	TSS2	TSS1	TSS2	PromF7	PromF6	EnhA19	ReprPC9	EnhA11	EnhA11	EnhWk7	TxEnh5	Acet4	Acet7	Acet4	TxEx2	TxEx2	EnhWk7	Tx3	EnhWk7	EnhA16	TxEx3	EnhA12	EnhA11	EnhA19	EnhA11	EnhA12	ReprPC5	EnhA11	TxEnh4	Tx3	ReprPC7	Acet8	TxEnh1	EnhA4	ReprPC3	EnhA4	ReprPC7	ReprPC3	EnhA17	TxEnh5	EnhA17	EnhA11	EnhA4	DNase1	TxEnh5	DNase1	Acet7	EnhWk5	TxEnh5	Tx4	TxEnh1	Tx1	EnhA12	TxEnh5	EnhWk7	Acet7	PromF4	EnhWk6	Acet7	EnhA19	Acet1	Acet4	TxEnh8	ReprPC5	EnhWk2	PromF6	EnhA11	EnhWk2	EnhWk6	Tx5	TSS1	PromF4	TSS1	EnhA3	EnhA19	PromF4	GapArtf3	PromF7	Acet7	PromF7	BivProm4	Acet4	TxWk2	EnhWk6	EnhWk7	EnhA12	Acet1	BivProm4	TxEnh8
43	44	Tx5	ReprPC3	EnhA12	EnhA16	TxEnh1	Acet7	BivProm4	Tx5	Acet4	Tx5	PromF7	Tx5	EnhA10	EnhA3	TxWk2	PromF6	TxEnh1	Acet1	EnhWk7	Acet4	ReprPC9	TSS2	TxEnh1	EnhA11	TSS1	EnhA19	EnhA12	Tx3	EnhA14	EnhWk7	EnhA12	TxEx2	Tx3	TxEx3	TxEx3	ReprPC7	EnhA12	EnhWk7	DNase1	GapArtf3	Tx3	EnhA15	TxEnh1	EnhA12	Acet1	TxEnh5	Acet6	Acet8	ReprPC5	Acet1	TxEnh3	Acet4	TxEnh7	ReprPC5	EnhA2	EnhA2	EnhWk5	Acet8	TxEnh4	TxEnh1	EnhA12	GapArtf3	EnhA19	Acet8	TxEnh5	TxEnh1	EnhA11	EnhA19	EnhA19	TxEnh8	EnhWk7	Acet4	TSS1	EnhA12	EnhWk2	EnhA16	Tx3	Tx5	TSS1	EnhA11	Tx3	TSS2	Tx3	PromF7	TSS2	EnhWk6	BivProm4	TxWk2	Tx7	EnhA6	GapArtf3	EnhWk6	TxWk2	BivProm3	DNase1	Acet4	EnhWk6	ReprPC6	EnhWk6	EnhA11	TSS2
44	45	PromF5	ReprPC9	Tx3	PromF4	TxEnh2	ReprPC6	EnhA12	Tx7	Acet7	EnhA12	EnhA12	EnhWk6	Tx5	EnhA19	EnhA11	EnhA12	EnhA12	EnhA11	Acet4	ReprPC5	Acet7	GapArtf3	PromF4	PromF6	PromF6	EnhA14	Acet4	EnhWk7	TxEnh1	EnhA2	EnhA11	EnhA11	TxEx2	Acet8	TSS1	Tx3	EnhWk5	GapArtf3	EnhA11	ReprPC5	EnhA15	TxEnh4	EnhA15	ReprPC7	TxEnh5	EnhWk3	EnhWk7	DNase1	EnhA6	EnhA5	PromF7	Acet1	EnhA11	EnhA5	EnhWk3	Acet6	EnhWk3	EnhWk7	EnhA12	Acet8	TxEx1	Acet8	Acet8	EnhWk7	TxEnh1	EnhA11	Acet7	TxEx3	TxEx3	EnhA11	Tx3	TxWk2	EnhA16	TxWk2	TSS1	TxEnh1	PromF6	ReprPC9	TxWk2	TxWk2	EnhA16	TxWk2	ReprPC6	znf2	Acet4	DNase1	EnhA12	EnhA16	Tx5	BivProm4	TxWk2	EnhA3	EnhA10	TxWk2	PromF4	znf2	Tx3	znf2	DNase1	EnhA16	Tx8
45	46	ReprPC3	EnhA16	Tx5	Acet1	Acet7	Acet4	znf2	Tx3	GapArtf3	EnhA16	EnhWk6	EnhA16	EnhWk6	PromF6	Tx5	GapArtf3	TxWk2	EnhA16	EnhA12	BivProm4	EnhA19	TxEnh8	Tx5	EnhWk7	TxEnh8	PromF6	EnhWk7	ReprPC9	PromF4	TSS2	TxEx3	TxEnh1	TxEnh8	GapArtf3	EnhA12	GapArtf3	PromF4	DNase1	Tx4	EnhWk7	DNase1	ReprPC7	EnhA12	EnhA2	TxEnh3	EnhA11	Acet8	TxEnh8	EnhA5	EnhWk3	Acet2	ReprPC9	EnhA5	Acet6	TxEnh2	EnhA4	EnhA2	TxEnh1	Acet6	Tx3	Tx1	EnhA11	EnhA12	TxEnh1	EnhWk7	EnhWk7	EnhA12	TxWk2	Acet7	TxEnh1	TxEnh8	TxEx3	PromF6	TxEx3	ReprPC7	TxWk2	Acet1	EnhA3	ReprPC9	EnhA12	ReprPC9	EnhA3	TxWk2	Tx5	DNase1	EnhA12	TSS2	GapArtf3	ReprPC9	TxWk2	ReprPC6	Tx5	EnhA8	EnhA11	EnhA11	EnhA10	EnhA11	DNase1	EnhA16	ReprPC6	TxWk2
46	47	TxWk2	EnhA12	PromF4	EnhA10	Acet8	EnhA16	ReprPC6	EnhWk7	EnhA12	Acet8	GapArtf3	TSS2	PromF4	PromF4	PromF4	TxWk2	EnhA16	Tx5	GapArtf3	EnhA19	TxEnh1	PromF6	EnhA11	Acet8	Tx3	EnhWk7	TxEnh1	Acet4	GapArtf3	TxEx2	Tx3	DNase1	Acet8	TxEnh1	Acet8	EnhA12	Acet8	Acet8	EnhWk5	Acet8	EnhWk5	Tx1	Acet8	EnhA17	EnhWk3	ReprPC3	EnhA11	EnhA11	EnhWk3	TxEnh3	EnhA5	EnhWk3	EnhA6	EnhWk3	TxEnh5	EnhA17	EnhA17	Acet6	EnhWk3	DNase1	EnhA2	TxEnh1	EnhA11	TxWk2	TxWk2	Acet6	GapArtf3	Acet4	TxWk2	EnhA12	EnhA15	Tx3	TxEx3	Tx3	TxEx3	DNase1	EnhA10	TxWk2	EnhA3	GapArtf3	GapArtf3	TxEnh1	GapArtf3	ReprPC9	Acet7	GapArtf3	Acet8	EnhA12	EnhA8	GapArtf3	znf2	EnhA12	EnhWk6	Tx5	Tx7	EnhA3	EnhA19	EnhA3	PromF7	Acet7	GapArtf3
47	48	PromF7	Tx7	GapArtf3	ReprPC9	GapArtf3	GapArtf3	EnhA19	ReprPC6	Tx3	GapArtf3	EnhA4	Acet1	ReprPC6	EnhA16	Tx3	EnhA16	Tx7	BivProm4	Tx3	TSS1	EnhA12	TxEnh1	DNase1	ReprPC6	EnhWk7	Tx5	TxEnh8	ReprPC3	TxEx3	TxEx3	TxEx2	EnhA12	TSS1	EnhA11	TxEnh8	Acet8	DNase1	TxWk2	EnhWk7	EnhWk5	Tx4	EnhA4	EnhWk3	DNase1	EnhWk7	TxEnh4	EnhA6	ReprPC3	EnhWk5	ReprPC9	Acet6	TxEnh3	EnhWk5	EnhA6	TxEnh1	EnhWk3	TxEnh3	EnhA2	Tx3	EnhWk3	Acet8	EnhA12	TxWk2	GapArtf3	Acet1	Acet7	EnhA2	TxEnh1	Acet4	Tx3	DNase1	EnhA15	Tx3	TxEnh8	Acet8	EnhWk7	ReprPC3	EnhA11	GapArtf3	Tx3	Tx5	ReprPC9	TxEnh8	TSS1	Tx5	TxEnh1	PromF4	Tx7	EnhA19	TxEnh1	EnhA11	DNase1	EnhA19	Tx3	EnhA10	TxEnh8	TxWk2	EnhA11	TxWk2	Acet4	EnhA3
48	49	Acet8	znf2	TxWk2	Acet4	EnhWk7	Acet8	TxEnh1	EnhA19	ReprPC9	znf2	EnhA19	EnhA19	EnhA16	TxWk2	EnhWk7	PromF4	EnhA3	PromF4	EnhA16	EnhA12	EnhWk7	Tx5	GapArtf3	DNase1	TxEnh1	TxEnh8	Acet7	TxEnh1	TSS1	DNase1	DNase1	TxEnh8	TxEnh1	TxWk2	Tx3	TxEnh8	TxWk2	Acet4	Tx3	Tx4	EnhWk7	TxEnh1	EnhA17	EnhA15	EnhA17	EnhA17	TxEnh1	ReprPC5	EnhA17	HET8	Tx3	TxEnh1	EnhWk3	TxEnh1	TxEnh7	EnhWk7	Tx3	EnhA15	EnhA4	EnhA6	TxEnh1	TxEnh5	TxEnh5	ReprPC7	EnhA11	TxEx3	TxWk2	Tx3	EnhA11	Acet8	GapArtf3	EnhWk7	Acet4	Tx5	TxEnh1	EnhA11	TxWk2	GapArtf3	TxEnh1	TSS1	TSS1	Tx3	Tx5	DNase1	Tx7	EnhA11	EnhA11	EnhA11	EnhA10	EnhA11	EnhA19	TxWk2	EnhA3	ReprPC6	Tx3	EnhA11	PromF4	EnhA19	HET8	TxWk2	TSS1
49	50	Tx7	Acet7	Acet8	Tx3	TxWk2	EnhA19	Acet7	znf1	TSS2	BivProm4	Acet1	TxWk2	EnhA12	HET8	DNase1	znf2	BivProm4	EnhA3	Acet8	ReprPC6	Acet1	TSS1	PromF7	TxEnh1	GapArtf3	TxWk2	TxWk2	TxWk2	TxWk2	EnhA11	PromF6	TxEnh5	ReprPC6	PromF4	TxEnh1	HET8	Tx3	TxEx3	Acet8	EnhA15	ReprPC5	EnhWk7	EnhA6	Tx3	EnhA4	TxEnh3	EnhA4	EnhWk3	Acet8	TxEnh1	EnhWk3	TxEnh2	Acet1	EnhWk7	EnhA17	Acet1	EnhA15	EnhA20	EnhA2	Tx1	TxWk2	EnhA15	Acet1	Acet1	Acet6	EnhA15	EnhA4	DNase1	ReprPC6	TxEx2	TxEx2	TxEnh1	Acet8	Acet1	EnhA16	EnhA3	EnhA11	EnhWk2	Tx7	EnhA4	TxEnh1	ReprPC6	PromF7	TxWk2	znf2	EnhA19	GapArtf3	Tx5	EnhA15	Tx5	EnhWk7	znf2	TxEnh8	Tx7	ReprPC6	DNase1	Tx7	ReprPC7	Acet8	TxEnh8	Tx7
50	51	BivProm4	Tx5	TSS1	EnhWk7	EnhA16	EnhWk7	Acet8	Acet7	Tx7	PromF7	TxWk2	Tx3	PromF7	Tx3	TxEnh1	EnhWk5	ReprPC6	Tx7	TxWk2	Acet8	ReprPC6	ReprPC6	TxEnh8	TxEnh8	Acet8	Acet7	ReprPC6	PromF4	EnhA16	TxWk2	Acet8	TxWk2	EnhA19	TxEx2	PromF4	ReprPC6	TxEnh8	EnhA15	EnhA15	TxEnh1	Acet8	TxEnh8	EnhWk7	EnhWk3	EnhA15	TxEnh1	EnhA17	TxEnh1	EnhA20	EnhA11	TxWk2	GapArtf2	EnhA15	Acet1	EnhWk7	TxEnh5	Acet1	Tx3	EnhA6	EnhWk7	EnhWk3	TxWk2	EnhWk7	EnhA12	EnhWk5	TxWk2	EnhA15	ReprPC6	TxEx2	TxEx3	EnhA19	EnhA11	EnhWk7	EnhA11	Acet7	EnhWk6	Tx5	PromF4	ReprPC6	TxEnh1	TxWk2	DNase1	Tx7	EnhA12	EnhA12	EnhA4	TxEnh1	Tx3	EnhA16	EnhA15	PromF7	EnhWk7	TxEnh1	EnhWk7	EnhA19	Tx3	TxEnh8	PromF7	TxEnh8	EnhA19	EnhWk7
51	52	ReprPC6	GapArtf3	EnhA16	Tx5	EnhA12	TxWk2	EnhA15	EnhA10	BivProm4	TxWk2	Tx5	EnhA12	Tx3	Tx7	BivProm4	Tx3	PromF7	TxWk2	ReprPC6	Tx3	Tx3	TxWk2	Acet7	Tx5	DNase1	ReprPC6	PromF4	ReprPC6	Tx3	PromF6	EnhA2	EnhWk5	EnhA16	ReprPC6	EnhA2	TxWk2	EnhA6	ReprPC6	TxWk2	Tx3	HET8	EnhA6	Tx3	Acet6	EnhA6	Acet6	DNase1	EnhA6	EnhA11	Acet6	EnhWk6	EnhA11	Tx8	EnhA17	EnhA20	EnhA15	TxWk2	EnhA18	Acet1	Acet1	EnhA15	Acet1	EnhA6	ReprPC6	EnhA15	Acet8	TxEnh1	Acet8	EnhWk7	TxWk2	EnhA11	TxEx2	PromF4	TxEnh1	Tx3	Tx3	Acet4	Acet4	Tx5	Acet8	EnhWk7	EnhA15	znf2	Tx7	EnhWk7	EnhWk7	ReprPC6	ReprPC6	EnhA11	TxEnh8	EnhA6	TxEnh8	GapArtf3	HET8	znf2	EnhA19	TSS1	Acet7	BivProm4	Tx2	ReprPC6
52	53	Acet7	TxEnh7	Tx7	TxWk2	ReprPC6	EnhA12	TxWk2	Acet1	Acet1	Tx7	Acet4	ReprPC6	Tx7	TxEnh1	ReprPC6	TSS2	Acet8	TxEnh8	Tx7	TxWk2	Acet8	PromF7	ReprPC6	EnhA12	Tx5	Tx2	Acet8	Acet7	ReprPC6	EnhA14	TxEnh8	EnhA2	EnhA2	EnhA6	ReprPC6	Acet1	Acet1	EnhWk5	TxEnh8	EnhA4	EnhWk3	EnhA17	TxWk2	TxEnh8	TxEnh8	EnhWk7	TxEnh5	Acet6	EnhWk7	Tx8	EnhA18	Tx8	TxEnh8	Acet8	GapArtf2	EnhA6	Acet6	TxWk2	EnhWk7	EnhA17	EnhWk7	EnhWk5	ReprPC6	EnhWk5	Tx8	Tx8	TxEx2	PromF4	Tx3	PromF4	PromF4	EnhWk5	EnhA11	ReprPC6	Tx5	EnhWk5	Acet8	ReprPC6	PromF4	Acet1	Acet8	HET8	ReprPC9	ReprPC6	Acet6	Tx5	EnhA4	EnhA6	Tx3	Acet7	Tx3	EnhA19	Tx7	EnhA3	EnhWk7	EnhWk7	znf2	TxEnh1	ReprPC6	Acet8	DNase1
53	54	TxEnh1	TxWk2	DNase1	Acet8	znf2	HET8	PromF7	TxWk2	Acet8	ReprPC6	Tx3	znf1	Acet1	ReprPC6	EnhA2	BivProm4	Acet1	ReprPC6	TxEnh8	Tx7	TxEnh8	Acet7	Tx3	Tx2	EnhA12	Tx3	Tx5	Tx5	PromF6	EnhA19	EnhWk5	Tx2	DNase1	Tx2	TxEx2	TxEnh1	HET8	Tx2	TxEnh1	EnhA6	EnhA4	Acet8	EnhA2	EnhWk7	Acet6	EnhA15	ReprPC6	EnhA17	Acet6	TxWk2	EnhA6	HET8	EnhA20	EnhA20	Acet8	TxWk2	EnhA18	EnhWk3	EnhA17	EnhA15	Acet5	EnhWk7	EnhA4	Acet6	Acet8	Tx3	ReprPC6	EnhWk5	Acet6	EnhA15	znf2	Tx5	EnhA3	EnhWk7	ReprPC6	Tx5	DNase1	EnhA6	Tx3	PromF4	Tx8	EnhA4	DNase1	TxEnh1	EnhA11	PromF4	Tx5	EnhA15	EnhWk7	EnhA3	PromF6	HET8	ReprPC6	BivProm4	Acet4	ReprPC6	ReprPC6	TxEnh8	Acet7	TxEnh1	EnhA12
54	55	znf1	znf1	Acet4	TxEnh1	Tx8	znf1	Tx7	Acet8	EnhA19	Tx2	PromF4	Acet8	DNase1	EnhA12	Tx7	ReprPC6	EnhA15	Acet8	EnhA6	znf2	EnhA6	Acet8	EnhA6	Tx3	TxWk2	Acet8	EnhA2	Acet8	Tx5	Tx5	ReprPC6	Acet8	EnhA15	EnhWk5	EnhA6	EnhA15	ReprPC6	EnhA6	ReprPC6	TxWk2	EnhA6	EnhWk3	Tx1	EnhA6	Tx3	Acet5	TxEnh8	EnhA20	EnhA13	Acet8	HET8	EnhWk5	TxEnh1	TxEnh8	EnhA6	HET8	TxEnh1	Acet1	EnhA15	TxWk2	ReprPC6	EnhA6	EnhWk5	TxEx3	Tx3	Acet1	Acet8	EnhA2	EnhA15	EnhWk7	Acet8	ReprPC6	Tx5	Acet8	PromF6	EnhA2	HET8	Acet2	Acet1	EnhA15	PromF4	EnhWk7	EnhWk7	EnhA2	Tx8	Acet4	Tx7	EnhA4	PromF6	EnhA16	DNase1	TxEnh1	DNase1	Tx8	Acet8	Acet8	EnhWk5	EnhWk7	Tx7	Tx3	Tx2
55	56	TSS2	ReprPC6	Acet7	ReprPC6	Tx2	PromF4	EnhWk7	EnhWk5	DNase1	Tx3	ReprPC6	Tx2	EnhA4	EnhWk3	TxEnh8	Acet8	Tx2	DNase1	BivProm4	EnhA15	TxWk2	Tx7	HET8	znf1	EnhA15	EnhA12	Tx3	znf1	EnhA15	ReprPC6	TxWk2	Tx3	TxWk2	TxEnh8	EnhWk5	TxEx3	TxEx3	EnhA4	Acet2	EnhWk3	TxEnh8	EnhA2	Acet6	TxEx3	TxWk2	EnhA5	TxEnh2	EnhA5	Tx3	EnhA6	TxEx1	TxEx1	TxEnh2	EnhA15	TxEnh8	Acet5	GapArtf2	EnhA6	DNase1	EnhA4	Acet1	ReprPC6	Tx3	EnhA6	ReprPC6	ReprPC6	Tx3	EnhA15	EnhWk5	ReprPC6	TxEnh1	Tx2	EnhWk5	PromF4	EnhA15	Acet8	TSS1	Tx3	EnhA15	Tx8	ReprPC6	Acet8	EnhA15	EnhWk7	ReprPC6	ReprPC6	EnhA6	TxEnh1	Acet8	EnhWk7	EnhA15	PromF6	Tx3	Acet8	Tx8	EnhWk5	EnhA2	TxWk2	EnhA3	Tx8	EnhA16
56	57	EnhA2	Acet8	ReprPC6	znf1	PromF4	znf2	EnhWk5	EnhA15	ReprPC6	znf1	Acet8	PromF7	EnhA15	EnhA6	EnhWk5	Tx2	EnhA2	TxEnh1	znf2	EnhA6	DNase1	Tx3	TxWk2	EnhA4	ReprPC6	EnhA6	EnhWk3	Acet6	EnhWk5	Tx2	EnhA6	EnhA15	EnhWk3	Acet6	Tx2	EnhWk5	EnhA15	TxEnh8	Tx2	Acet1	TxWk2	Acet2	ReprPC6	ReprPC6	Acet5	ReprPC6	EnhA15	TxEnh2	Tx8	Tx3	TxEnh1	EnhA6	EnhWk7	TxWk2	TxWk2	Tx3	EnhA5	ReprPC6	EnhA20	TxEx1	EnhA6	EnhA2	EnhA15	Tx8	EnhWk3	EnhA17	TxEnh8	TxEx2	Tx2	EnhA6	ReprPC6	EnhA6	EnhA15	znf2	EnhA6	EnhA15	EnhA15	EnhWk5	EnhA4	Tx5	EnhA11	Tx2	Tx2	Tx2	Tx3	Tx7	Acet1	EnhWk7	Tx2	znf2	Tx7	Tx7	Acet8	EnhA6	EnhA2	TxWk1	EnhA4	EnhA15	EnhA15	EnhA15	Acet4
57	58	EnhA18	EnhA2	znf1	EnhA15	PromF7	Tx2	PromF4	PromF7	Tx2	EnhA2	znf1	EnhA15	Acet8	EnhWk5	znf2	DNase1	EnhA6	HET8	EnhA15	HET8	PromF4	EnhA6	Acet8	TxWk2	znf2	EnhWk3	Tx2	Tx2	Tx2	HET8	Tx8	Tx8	Tx8	Tx5	EnhWk3	EnhA2	EnhA17	Tx3	EnhA6	Tx2	Acet2	Tx4	Acet5	TxWk2	TxEnh4	TxWk2	Tx8	EnhA13	Acet1	EnhWk7	TxEnh2	Acet8	HET8	EnhA18	EnhA15	TxEnh8	EnhA6	Acet2	HET8	EnhA2	Tx4	EnhWk3	Tx2	EnhWk3	HET8	TxEx2	Tx2	Tx2	EnhWk3	Tx5	EnhWk5	TSS1	ReprPC6	EnhA6	Acet1	ReprPC6	EnhWk7	EnhA15	EnhWk5	EnhA6	EnhWk5	EnhA11	Acet8	PromF6	EnhA2	Acet8	DNase1	Tx2	EnhA2	Tx2	TxEnh1	EnhA15	EnhWk3	EnhA2	HET8	BivProm4	EnhA15	Tx8	Tx3	EnhA3	Tx3
58	59	Acet1	Tx3	EnhWk3	Tx8	HET8	TxEnh1	HET8	PromF6	PromF7	EnhA4	EnhA15	EnhA4	EnhA6	ReprPC4	EnhA15	EnhA15	EnhWk5	Tx2	EnhA20	DNase1	Tx2	Tx2	Tx7	Acet1	Tx2	znf1	EnhA6	ReprPC4	znf1	EnhA15	EnhA15	EnhA6	EnhA6	EnhA15	Acet1	TxEx2	EnhA4	Acet6	TxEx3	ReprPC6	Acet5	ReprPC6	Acet1	EnhA18	ReprPC6	EnhA6	EnhA5	TxEnh3	TxWk2	Acet2	Acet8	EnhWk7	Tx3	Tx8	ReprPC6	EnhA5	EnhWk7	TxEnh3	TxWk2	Acet5	Acet6	Acet6	HET8	EnhA15	Acet5	HET8	Tx8	EnhWk3	Tx5	znf2	Tx5	Acet8	Tx2	EnhWk5	EnhWk5	Acet4	EnhA6	EnhWk7	EnhA18	ReprPC6	EnhA6	EnhWk5	EnhWk5	EnhA15	EnhWk3	EnhA6	Tx8	PromF7	PromF7	Acet1	Tx8	Acet8	znf2	EnhA4	EnhA6	ReprPC4	HET8	HET8	Tx8	PromF7	EnhA15
59	60	EnhWk3	TxEnh1	EnhA15	Acet7	EnhWk3	Tx3	Tx2	BivProm4	EnhWk5	PromF6	Tx8	znf2	EnhA2	Acet1	Acet8	TxEnh8	Tx3	Tx3	ReprPC4	Tx2	EnhA15	EnhWk3	Tx2	Tx7	Tx7	EnhA15	ReprPC4	Tx7	Acet8	Tx8	Tx5	ReprPC6	PromF4	EnhA2	EnhA17	EnhA6	znf2	EnhWk3	Acet1	EnhA17	EnhA17	TxWk2	TxEx3	HET8	GapArtf2	TxEnh8	EnhA18	TxWk2	TxEnh3	TxEnh2	HET5	HET5	Acet8	Tx3	EnhA5	Tx8	HET8	EnhA17	ReprPC6	TxEnh8	EnhWk5	EnhA17	Acet2	EnhA13	EnhA17	EnhWk5	EnhA17	TxEnh8	Tx8	Tx2	Tx2	EnhA2	Acet2	Tx2	Tx2	HET8	EnhWk5	Acet8	HET8	EnhWk7	znf2	Tx8	EnhWk3	Acet6	Tx2	EnhA15	EnhA15	Acet8	ReprPC6	HET8	TxEnh8	EnhWk3	EnhA6	EnhA19	Tx2	Tx2	EnhA3	Acet8	TxEnh1	HET8	Acet8
60	61	EnhA19	EnhWk3	Tx8	EnhWk3	EnhA6	EnhA15	Tx3	EnhWk3	TxWk2	EnhA15	Acet5	EnhA6	Tx2	Tx2	Tx8	ReprPC4	HET8	EnhWk5	EnhA4	TxEnh1	HET8	EnhA15	EnhA2	EnhWk3	Acet6	ReprPC4	EnhWk5	EnhWk3	EnhA6	Acet1	Tx2	PromF4	Tx5	EnhWk3	Acet6	Tx5	Tx2	Acet1	EnhA4	Acet6	ReprPC6	Acet1	Acet3	EnhA5	HET8	HET8	EnhA13	Tx8	GapArtf2	EnhA20	TxEx3	TxWk2	EnhA13	TxEnh2	Tx8	ReprPC6	EnhA4	EnhA4	Acet5	Acet2	Tx2	Acet5	EnhWk3	TxEnh8	TxEnh8	Tx2	EnhWk5	HET8	TxEnh8	EnhWk5	Acet1	DNase1	EnhA2	Tx8	Acet6	EnhA6	ReprPC6	znf2	DNase1	ReprPC9	EnhA15	ReprPC4	Tx8	Acet8	EnhWk5	Tx8	Tx2	HET8	znf2	ReprPC6	EnhWk3	znf1	Tx2	EnhWk3	ReprPC4	znf1	Tx2	EnhA13	EnhA19	EnhA6	ReprPC4
61	62	HET8	Tx2	EnhA6	EnhWk5	Acet4	Acet1	ReprPC4	Tx8	TxEnh1	Acet5	EnhA6	Acet5	HET5	EnhA2	PromF7	TxEnh1	znf2	EnhA6	Acet2	ReprPC4	Acet6	Acet6	znf1	Tx8	Tx8	Tx7	znf1	EnhA6	HET8	EnhA13	PromF4	EnhA13	EnhWk5	TSS1	EnhA15	Acet5	EnhA2	Acet5	EnhWk3	Acet5	Acet1	Acet5	Tx2	Acet5	Tx8	Acet2	TxWk2	Acet5	HET8	TxEx1	Tx8	Acet6	EnhA18	GapArtf2	Tx3	EnhA20	EnhA20	Tx8	Tx1	Tx4	EnhA4	Tx2	Acet6	Tx2	TxEx3	Acet5	TxEx3	Acet6	EnhA6	Tx8	EnhA18	EnhWk3	EnhA6	GapArtf2	Tx8	Tx2	Tx7	EnhA2	znf2	Tx7	ReprPC4	EnhWk3	EnhA2	EnhWk3	EnhA6	ReprPC4	EnhWk7	Acet7	znf1	EnhWk3	ReprPC4	EnhWk5	EnhA15	EnhWk5	EnhWk5	Acet1	Acet8	BivProm4	EnhWk7	ReprPC4	EnhWk3
62	63	Tx2	Tx8	TxEnh1	EnhA12	EnhWk5	Tx8	Tx8	Tx2	EnhA15	HET5	znf2	EnhWk5	ReprPC4	Acet8	EnhA6	Tx7	EnhA4	EnhA15	Tx2	Acet6	EnhA2	ReprPC4	ReprPC4	Acet5	ReprPC4	EnhA2	EnhA15	Tx8	ReprPC4	EnhA6	ReprPC4	EnhWk3	Tx2	Acet5	DNase1	Acet6	Acet6	TxEnh1	Tx8	HET8	Acet3	EnhA18	Tx4	TxEnh4	EnhA5	Tx8	Tx3	EnhA15	EnhA18	EnhA15	EnhA11	EnhA20	ReprPC6	EnhA13	EnhA18	EnhA13	Acet5	EnhA5	TxEnh8	ReprPC6	Acet2	Acet3	EnhA2	Tx3	Tx5	EnhA6	EnhWk3	EnhA6	ReprPC4	EnhA2	Tx8	EnhA17	znf2	EnhA15	HET8	Tx8	EnhA2	EnhA13	EnhA6	EnhA18	Tx7	PromF6	EnhA11	EnhWk5	znf1	EnhWk3	ReprPC4	EnhA2	ReprPC4	Tx3	EnhWk5	ReprPC4	EnhWk5	Tx2	EnhA4	PromF4	Tx8	Tx6	Tx2	EnhWk7	HET8
63	64	EnhA15	EnhA15	Acet1	HET8	EnhA15	Tx6	EnhWk3	TxEnh1	Tx8	Tx8	Tx2	TxEnh1	EnhWk5	DNase1	Tx2	EnhA6	ReprPC4	znf2	DNase1	TxEnh8	EnhA4	znf2	EnhWk3	EnhWk5	EnhWk3	Tx8	EnhA17	EnhA2	EnhA17	EnhWk5	HET8	Acet1	EnhA17	EnhA4	TxWk2	Tx2	TxEnh1	Tx8	EnhA17	TxEx3	Acet6	Acet3	Acet2	Acet3	DNase1	EnhA20	Acet5	HET8	EnhA15	TxEx3	znf2	EnhA18	Acet5	ReprPC6	TxEnh3	EnhA18	ReprPC6	Acet5	Tx8	HET8	EnhA17	EnhA4	Acet5	ReprPC4	ReprPC4	EnhA4	HET8	Tx5	EnhA2	EnhWk3	EnhA13	znf2	HET8	HET8	ReprPC4	Acet6	EnhWk3	EnhA4	EnhWk7	Tx2	Tx2	Tx7	EnhA4	Tx8	ReprPC4	EnhA2	znf1	EnhWk3	EnhWk5	ReprPC4	HET8	EnhA13	HET8	Acet1	EnhA15	EnhA6	ReprPC4	EnhWk5	Tx6	EnhWk3	EnhA6
64	65	Tx8	EnhWk5	Tx2	Tx2	EnhA18	EnhA18	znf1	HET8	HET8	PromF4	TxEnh1	Tx8	znf1	EnhA15	HET8	EnhA13	Tx8	Acet5	EnhWk5	EnhA20	EnhWk3	HET8	EnhA18	EnhA15	EnhA6	EnhWk5	Tx7	EnhA15	Tx7	Acet8	EnhA13	Tx5	EnhA13	DNase1	Acet5	EnhA18	ReprPC4	HET8	ReprPC4	TxEnh8	EnhA2	EnhA13	EnhA18	Tx1	EnhA20	ReprPC4	EnhA20	ReprPC6	TxEnh2	EnhA18	EnhWk5	Acet2	TxWk2	ReprPC4	EnhA13	Acet2	TxEnh8	HET8	Tx2	Acet6	TxEx3	ReprPC4	EnhA17	HET8	EnhA13	Tx5	Acet6	Acet5	EnhA17	ReprPC4	EnhWk3	EnhA13	Tx8	EnhA2	EnhA2	EnhA17	EnhA13	HET8	Acet8	znf2	Acet1	znf2	Acet6	HET8	EnhA15	znf1	Tx3	ReprPC4	HET8	Tx8	HET5	TxWk1	EnhA4	ReprPC4	BivProm4	EnhA18	Tx6	ReprPC4	EnhA4	EnhA2	Tx6
65	66	ReprPC4	Acet1	Tx6	EnhA6	Acet5	ReprPC4	Tx6	TxWk1	EnhWk3	HET8	ReprPC4	HET8	HET8	znf2	znf1	EnhA2	EnhWk3	Acet6	HET8	EnhWk3	Tx8	EnhA20	EnhA15	EnhA17	znf1	Acet5	EnhA4	EnhA17	EnhA13	ReprPC4	znf1	ReprPC4	ReprPC4	ReprPC4	Tx5	znf2	TxEx2	EnhA17	TxEx2	Acet3	znf2	TxEx3	ReprPC4	Acet2	Acet2	EnhA13	ReprPC4	ReprPC4	TxEx3	HET5	ReprPC4	ReprPC4	ReprPC4	TxEx3	Acet5	TxEx1	Acet3	TxEnh8	Acet2	ReprPC4	Acet3	EnhA18	Tx8	EnhA18	EnhA6	TxEnh8	EnhA13	Acet2	Acet1	Tx7	EnhA6	HET8	EnhWk3	ReprPC4	EnhWk3	znf2	ReprPC4	Tx2	Tx8	EnhWk5	EnhWk3	EnhA6	PromF6	ReprPC4	PromF6	EnhWk5	znf2	Tx8	EnhWk3	EnhA2	Tx2	Tx8	ReprPC4	TxWk1	TxEnh1	EnhA15	TxWk1	TxWk1	EnhWk5	DNase1	Acet1
66	67	PromF6	EnhA18	EnhA18	EnhA18	znf1	EnhWk5	Acet5	Acet3	EnhA4	EnhWk3	EnhWk3	ReprPC4	TxWk1	Acet5	ReprPC4	Tx8	EnhA20	ReprPC4	TxEnh1	Acet1	EnhA20	EnhA2	Acet6	ReprPC4	EnhWk5	EnhA4	Acet5	Acet5	znf2	znf2	Acet6	EnhA18	Acet6	HET8	ReprPC4	EnhWk3	Acet5	ReprPC4	Acet5	ReprPC4	EnhA18	TxEx1	EnhA5	Tx8	TxEx3	EnhA18	TxEx3	Tx3	ReprPC6	EnhA13	EnhA13	Tx3	HET5	TxEnh3	HET8	TxEx3	Tx8	ReprPC4	Acet3	EnhA20	ReprPC4	HET8	EnhA13	Acet5	Tx2	EnhWk3	Acet5	ReprPC4	znf2	HET8	HET8	EnhA18	EnhA17	EnhA13	EnhA17	ReprPC4	EnhA17	ReprPC4	EnhA17	ReprPC4	EnhA2	EnhA18	ReprPC4	EnhA11	EnhA4	Acet1	EnhWk5	znf1	TxEnh1	Acet8	Acet5	EnhA6	znf1	Tx6	Tx6	TxEnh1	DNase1	znf1	EnhA6	znf1	EnhA17
67	68	Tx6	ReprPC4	Acet6	TxWk1	Tx3	Acet5	EnhA2	ReprPC4	Acet5	ReprPC4	HET8	PromF4	Tx6	Tx8	Acet6	TxWk1	Acet5	Acet2	Acet6	Acet3	ReprPC4	EnhA13	Acet1	EnhA6	EnhA2	Acet2	Tx8	EnhWk5	EnhA2	EnhA4	Acet5	EnhA4	Acet5	EnhA18	EnhA4	ReprPC4	EnhWk3	znf2	EnhA2	EnhA2	ReprPC4	Tx2	EnhA13	ReprPC4	EnhA13	Tx3	TxEnh3	EnhA18	TxEx1	ReprPC4	HET2	EnhA15	TxEnh3	Acet2	TxEx3	ReprPC4	Acet2	Tx1	EnhA13	Acet3	znf2	TxEnh8	ReprPC4	EnhA17	TxEx2	EnhA2	ReprPC4	EnhA4	HET8	EnhA4	EnhA17	Acet3	ReprPC4	EnhA4	EnhA13	Tx7	Tx2	EnhA20	Tx2	EnhA2	HET8	Acet6	HET8	EnhA4	Acet8	HET8	EnhA5	Acet6	EnhA6	EnhA4	EnhA4	Acet6	Tx8	TxEnh1	Acet6	HET5	EnhA17	Acet6	ReprPC4	EnhWk5	EnhWk5
68	69	EnhA13	Acet2	EnhA13	ReprPC4	Acet2	EnhA2	HET5	EnhA4	EnhA2	TxEnh1	HET5	EnhWk3	Tx8	Acet3	Acet3	EnhWk3	EnhA13	EnhA20	EnhWk3	Tx8	Tx7	EnhWk5	znf2	Acet2	Acet1	EnhA13	EnhA13	Acet2	Acet3	znf1	znf2	HET8	znf2	EnhA17	Acet2	EnhA17	Acet2	TxEx2	znf2	Tx8	Tx2	EnhA5	TxEnh8	EnhA13	ReprPC4	Acet3	Acet2	EnhWk1	EnhWk1	EnhWk5	HET1	Acet5	TxEx1	HET8	Acet2	GapArtf2	ReprPC4	Acet3	ReprPC4	Tx2	HET8	GapArtf2	TxEx3	EnhA2	Acet2	ReprPC4	znf2	Acet3	EnhA4	EnhA13	ReprPC4	Tx7	EnhA13	EnhA20	EnhA18	EnhWk3	Tx8	Acet1	Acet2	EnhA13	EnhA4	Tx6	EnhA18	znf1	HET8	Acet6	HET8	EnhWk5	TxWk1	znf1	Acet8	Tx2	Tx6	DNase1	TxWk1	Tx8	EnhA6	Acet1	Acet6	Acet5	TxEnh1
69	70	TxWk1	PromF7	ReprPC4	EnhA13	TxWk1	EnhA6	TxWk1	EnhA17	ReprPC4	EnhA6	EnhA5	TxWk1	znf2	TxWk1	TxWk1	znf1	Acet6	EnhA2	Acet5	EnhWk5	EnhA13	TxWk1	Acet3	EnhA13	Acet3	znf2	TxWk1	Acet3	Tx8	Acet5	Acet2	Acet3	Acet2	EnhA13	EnhA20	Acet3	Tx8	Tx5	Acet3	Acet2	Tx5	ReprPC4	Quies3	Tx2	Tx1	TxEx3	HET8	Tx5	ReprPC4	ReprPC6	ReprPC8	EnhA13	Acet2	EnhWk4	ReprPC4	Quies3	TxEx3	TxEx1	TxEx1	Tx8	EnhA13	Acet2	Acet3	Tx5	EnhA2	EnhA13	Tx5	EnhA17	TxWk1	Acet3	EnhA4	ReprPC4	EnhA4	Acet6	znf2	Acet1	znf2	Tx6	ReprPC4	TxWk1	EnhA17	EnhA2	Acet3	EnhA6	EnhA18	EnhA17	TxWk1	EnhA17	EnhA17	Acet2	TxWk1	Tx6	TxWk1	EnhA15	znf1	Acet3	znf1	EnhA2	TxWk1	EnhA17	TxWk1
70	71	EnhWk5	TxWk1	EnhWk5	Acet3	EnhA17	EnhA13	EnhA18	Acet5	Tx6	EnhWk5	EnhWk5	EnhA5	TxEnh1	znf1	HET5	Acet5	TxWk1	znf1	HET5	Tx6	HET5	EnhA18	Tx6	HET5	Acet5	EnhA17	Acet2	HET5	EnhWk3	Acet3	EnhWk3	Tx7	Acet1	EnhA5	Acet3	EnhA13	Tx5	EnhA2	Tx5	Tx5	TxEx3	Tx8	HET8	Quies3	Acet3	Tx1	Tx5	TxEx1	Acet5	EnhWk1	EnhWk7	TxEx3	EnhWk1	Acet5	TxEx1	Acet3	TxEx1	EnhA13	EnhA5	EnhA5	EnhA18	Tx8	TxEx2	EnhA5	EnhA18	znf2	Acet1	Acet1	EnhA13	EnhA17	Tx7	Tx8	Tx7	EnhA18	EnhA4	TxWk1	Acet6	EnhA18	EnhA13	Acet3	Acet3	Acet3	Acet1	EnhA13	Acet5	Acet5	EnhWk3	Acet3	Acet5	TxWk1	EnhA13	EnhA2	EnhA2	Acet2	EnhA13	EnhA4	TxEnh1	Tx2	Acet5	Acet1	EnhA18
71	72	EnhA4	EnhA6	TxWk1	Tx6	ReprPC4	EnhWk3	Acet3	Acet2	Acet2	Acet3	Acet2	Tx6	Acet5	EnhA4	EnhA13	HET8	TxEnh8	HET5	EnhA5	EnhA5	TxWk1	Acet5	TxWk1	HET8	EnhA18	HET8	Acet3	TxWk1	Acet6	EnhA17	EnhA5	Acet6	Tx7	Acet2	znf2	TSS1	EnhA13	EnhA13	HET8	EnhA18	Tx8	HET8	EnhWk1	Acet1	EnhA18	Quies3	EnhWk1	Acet2	Acet2	Acet5	EnhA15	ReprPC6	Tx4	EnhWk1	Acet3	TxEnh3	Quies3	Tx2	EnhA18	znf2	TxEnh8	EnhA13	EnhA18	TxEx2	Acet3	Acet3	EnhA6	TxWk1	Tx7	Acet2	EnhA2	EnhA4	Acet6	Tx7	GapArtf2	Acet3	Acet3	EnhWk3	HET5	HET8	EnhA13	EnhA17	TxWk1	Acet3	Acet3	TxWk1	Acet5	TxWk1	Tx8	Acet5	Acet2	Acet2	Acet3	EnhA17	Acet3	EnhA20	EnhA13	EnhA6	HET5	TxWk1	EnhA2
72	73	EnhA6	Acet6	EnhA2	Acet5	Tx6	Acet2	Acet1	EnhA13	Acet6	TxWk1	PromF6	EnhA2	EnhWk3	EnhA13	Tx6	Tx6	Tx6	Acet3	EnhA2	EnhA4	Acet2	Tx6	Acet5	EnhA5	EnhA4	Acet6	HET8	Quies3	Acet5	Tx7	Acet3	Quies3	Acet3	Tx8	HET8	EnhA4	Acet3	Acet2	Acet6	TxWk1	EnhA13	EnhA20	TxEx1	GapArtf2	EnhWk1	TxEx2	Quies3	Acet3	Quies3	HET2	Acet5	znf1	TxEx3	TxEx1	EnhWk4	TxEnh1	EnhA13	TxEx2	Quies3	EnhA18	EnhA20	TxEx3	Tx5	Acet2	Quies3	EnhA20	Acet2	Tx8	Acet5	TxWk1	Acet3	Acet2	Acet3	EnhWk3	TxWk1	EnhA13	EnhA4	Tx8	Acet6	EnhWk3	Acet6	EnhA13	znf1	Acet5	EnhA13	Tx2	EnhA2	znf2	Tx6	EnhA18	znf1	EnhA4	EnhA17	Acet6	Acet5	EnhWk3	EnhWk3	EnhA4	EnhWk3	Tx6	EnhA5
73	74	Acet2	EnhA13	Acet3	Quies3	EnhA2	Acet3	Quies3	EnhA6	EnhA5	EnhA17	TxWk1	Acet3	Acet2	Tx6	Acet5	Acet6	Acet3	Tx8	Acet3	znf1	Tx6	Tx8	EnhA17	Acet3	EnhA5	EnhA5	Quies3	HET8	Acet1	Quies3	EnhA4	Acet5	Quies3	Acet3	EnhA13	Acet2	Quies3	Quies3	Quies3	EnhA5	EnhA5	Quies3	Tx8	TxEx1	TxEx1	Tx4	EnhWk4	Quies3	EnhWk4	Tx4	ReprPC6	Tx4	Tx5	Quies3	EnhWk1	Tx5	Tx1	Quies3	Tx4	Quies3	znf1	znf2	znf2	Acet3	znf2	Quies3	TxWk1	EnhA5	Acet3	Acet6	Acet6	Acet5	Acet5	EnhA5	Acet3	Acet2	TxWk1	Acet6	EnhA2	Quies3	TxWk1	znf1	EnhA17	TxWk1	TxWk1	Tx6	Tx6	Acet1	Acet6	EnhWk5	Tx6	Acet5	Acet2	EnhA13	EnhWk3	Acet2	Acet1	Acet3	EnhA20	HET5	Acet6
74	75	Acet3	EnhA17	PromF7	Acet2	Acet3	Acet6	EnhA4	EnhA20	TxWk1	Acet2	Tx6	EnhA13	Acet3	Acet6	EnhA17	EnhA5	znf1	EnhA17	EnhA17	TxWk1	EnhA5	Acet2	EnhWk5	TxWk1	HET8	Acet3	Acet1	EnhA13	EnhA4	EnhA5	Acet1	znf1	HET8	znf2	EnhA5	Tx8	EnhA18	EnhA18	EnhA20	Quies3	Quies3	Acet6	Tx5	EnhWk4	Quies3	EnhWk4	Acet3	EnhWk4	TxWk1	EnhWk8	EnhA20	EnhWk1	Tx2	Tx2	Quies3	EnhWk8	EnhWk8	TxEx3	TxEx3	EnhA13	EnhA5	EnhA20	Quies3	Quies3	EnhA4	Acet2	Acet3	EnhA13	EnhA18	Acet5	TxWk1	Acet1	GapArtf2	TxWk1	Tx7	EnhA5	znf1	Acet5	EnhWk3	Acet6	EnhA18	TxWk1	Tx6	Quies3	Tx6	Acet2	Quies3	Acet5	HET5	EnhA17	Acet3	GapArtf2	Acet5	znf1	EnhA18	EnhA2	EnhA20	Quies3	Acet2	EnhA4	Acet5
75	76	Acet5	Tx6	Acet2	EnhA17	HET5	Quies3	EnhA13	Quies3	Acet3	EnhA13	EnhA2	Acet2	Acet6	Acet2	Quies3	Acet3	HET5	TxWk1	Tx6	Acet5	Acet5	EnhA5	Quies3	Acet6	EnhA13	Quies3	EnhA20	EnhA18	EnhA5	TxWk1	Tx7	TxWk1	EnhA18	Acet1	Quies3	EnhA5	TxWk1	Acet3	EnhA13	EnhA13	EnhA20	TxEx2	TxEx2	EnhWk1	Tx4	EnhWk1	TxEx1	TxWk1	EnhWk8	Tx1	EnhWk4	EnhWk8	EnhWk4	TxWk1	Tx2	Tx1	Tx2	znf2	Tx5	TxEx3	Tx8	Tx5	EnhA5	znf2	EnhA5	EnhA5	Quies3	Quies3	EnhA5	Quies3	Quies3	TxWk1	znf1	Acet2	Quies3	EnhA18	Tx6	Tx7	TxWk1	EnhA17	Tx6	Acet1	EnhA6	Acet2	GapArtf2	Acet3	Acet3	EnhA18	EnhA18	Acet3	EnhA18	Quies3	Acet6	Acet3	Acet1	Quies3	Quies3	EnhA20	Quies3	Acet6	Acet3
76	77	GapArtf2	Acet3	EnhA20	Acet6	Quies3	TxWk1	EnhA6	Tx6	EnhA6	Tx6	Acet6	Quies3	EnhA13	Quies3	EnhWk3	EnhA4	GapArtf2	EnhWk3	TxWk1	Quies3	EnhA17	HET5	EnhA13	EnhA2	TxWk1	Acet1	Tx6	znf2	Acet2	EnhWk3	Quies3	EnhA17	EnhA4	znf1	TxWk1	Quies3	EnhA5	EnhA20	EnhA18	znf1	TxWk1	EnhWk1	HET7	TxEx2	EnhWk4	Tx5	TxEx2	HET5	Tx4	EnhWk4	ReprPC9	Tx5	Quies3	Acet3	Tx1	EnhWk1	EnhWk4	EnhWk1	znf2	znf1	Quies3	Quies3	TxEnh8	EnhA4	EnhA20	TxWk1	EnhA20	znf2	Quies3	EnhA18	Acet5	EnhA5	EnhA18	EnhA17	EnhA20	EnhA4	EnhA20	znf1	EnhA20	Tx6	Acet2	Quies3	Acet5	EnhA17	Quies3	znf2	Acet6	Quies3	Quies3	Acet6	Acet1	EnhA5	EnhA13	Acet5	Acet2	Tx6	Acet3	GapArtf2	Acet3	Quies3	Quies3
77	78	Acet6	EnhA5	Acet5	EnhA4	EnhA13	EnhA4	EnhA17	EnhA18	EnhA13	Quies3	Acet3	EnhA17	EnhA18	EnhA17	EnhA4	Quies3	DNase1	Tx6	Tx8	EnhA13	Acet3	EnhA17	Tx8	znf2	Quies3	TxWk1	EnhA18	Acet1	EnhA18	Acet2	TxWk1	Acet2	TxWk1	Quies3	EnhA18	TxWk1	EnhWk1	TxWk1	EnhA5	znf2	HET7	Tx5	EnhA20	TxWk1	Tx5	Tx2	TxWk1	TxEx3	Tx5	TxWk1	EnhWk1	Tx2	EnhWk8	Tx1	TxWk1	Tx4	EnhWk1	EnhWk4	TxEx2	TxWk1	TxWk1	znf1	TxWk1	znf1	TxWk1	EnhA18	Tx7	EnhA18	Acet2	znf1	Acet2	HET5	TxWk1	Quies3	Tx6	znf1	Acet2	EnhA5	Acet3	HET5	Quies3	Acet5	Quies3	EnhA18	Acet2	Quies3	HET5	EnhA13	Acet3	EnhA5	Quies3	Acet3	Quies3	HET5	EnhA17	Acet5	Acet2	EnhWk3	GapArtf2	Acet3	znf1
78	79	EnhA5	Quies3	Quies3	EnhA2	EnhA4	EnhA17	EnhA20	EnhA5	EnhA17	EnhA18	Quies3	Acet6	Quies3	EnhA5	EnhA5	EnhA20	EnhA5	EnhA4	Acet1	EnhA2	EnhWk5	Acet3	EnhA20	Quies3	EnhA20	EnhA18	Acet6	EnhA4	Quies3	Acet6	EnhA17	EnhA5	EnhA5	TxWk1	Tx8	znf1	Tx7	EnhA5	TxWk1	EnhA20	znf1	znf2	EnhWk4	HET2	TxEx2	TxWk1	Tx2	Tx1	HET5	znf1	znf1	EnhWk4	Acet3	TxEx2	Tx5	Tx2	Tx5	EnhWk8	EnhWk8	EnhWk1	GapArtf2	TxWk1	znf1	TxWk1	znf1	EnhWk4	EnhA18	Tx7	DNase1	EnhA20	HET5	znf1	HET5	Acet3	znf1	EnhA20	Quies3	Acet3	Quies3	EnhA5	EnhA5	Acet2	Acet2	Tx6	Acet1	EnhA13	EnhA17	Tx6	EnhA4	Tx6	EnhA2	EnhA17	HET5	Quies3	Quies3	EnhA5	GapArtf2	Acet5	EnhA18	EnhA18	EnhA4
79	80	Quies3	Acet5	EnhA5	EnhA5	Acet6	EnhWk1	Acet6	HET5	HET5	EnhA5	EnhA18	HET4	EnhA17	HET4	Acet2	EnhA17	Acet2	Quies3	EnhA18	Acet2	znf2	Quies3	EnhA5	EnhA20	Tx6	Tx6	EnhA5	EnhA20	EnhA20	EnhA20	EnhA18	Tx6	znf1	Tx7	znf1	EnhA20	EnhWk4	HET5	HET5	TxEx2	TxEx2	znf1	TxWk1	EnhA20	TxWk1	EnhWk8	Tx1	znf2	Tx1	Tx7	EnhWk8	HET2	TxWk1	Tx4	Quies5	HET2	TxEx2	TxWk1	EnhWk4	TxEx2	EnhWk4	TxEx2	EnhA20	HET5	Tx7	Tx6	EnhWk1	EnhWk1	EnhA20	Acet1	Tx6	Quies3	Quies3	Tx6	Acet2	Tx6	EnhA18	TxWk1	znf1	Acet5	HET5	EnhA5	EnhA13	EnhA5	EnhA5	EnhA5	Acet2	Acet2	EnhA5	EnhA13	EnhA5	HET5	EnhA18	EnhA18	EnhA5	EnhA17	Acet6	Acet2	znf1	EnhWk1	EnhA13
80	81	EnhA17	HET5	EnhA4	EnhWk1	EnhA5	HET5	EnhA5	Acet6	Quies3	Acet1	EnhA17	EnhA20	EnhA5	EnhA20	EnhA20	Acet2	Quies3	EnhA13	Quies3	HET5	znf1	znf1	EnhA4	Tx6	Acet2	EnhA20	znf2	EnhA5	TxWk1	Tx6	Tx6	znf2	EnhA20	EnhA20	Tx7	EnhWk1	GapArtf2	GapArtf2	EnhWk4	HET7	GapArtf2	TxWk1	EnhWk8	Tx4	Tx2	HET5	HET7	Tx2	HET7	Tx5	HET6	TxWk1	Tx1	Tx5	EnhWk8	EnhWk4	Tx4	Tx4	EnhWk1	EnhWk4	EnhWk1	EnhWk4	HET5	EnhA20	Tx6	EnhWk1	Tx6	EnhA20	EnhWk1	Tx6	EnhWk1	Acet6	EnhA20	Acet5	Acet5	Quies3	EnhA5	EnhA17	Acet5	EnhA20	Acet5	HET5	EnhA5	Acet1	EnhWk1	EnhA18	EnhA18	EnhA5	Acet2	HET5	EnhA17	EnhA18	EnhA5	EnhA5	EnhA20	EnhA13	EnhA18	EnhA18	EnhA17	EnhA5	EnhA20
81	82	HET5	EnhA20	HET3	HET5	EnhWk1	PromF7	Acet2	EnhA2	EnhA18	EnhA20	EnhA13	HET5	EnhA20	HET5	HET7	EnhA18	EnhA18	EnhA5	znf1	EnhA18	Quies3	EnhA4	Acet2	EnhWk1	EnhA17	EnhWk1	HET5	Tx6	HET5	EnhWk1	HET5	EnhWk1	Tx6	EnhWk1	EnhWk1	Tx7	Tx6	znf1	HET2	EnhWk1	EnhWk1	HET7	znf1	Tx7	HET2	TxEx1	znf2	EnhWk8	Tx2	ReprPC8	Acet3	Quies3	HET4	ReprPC8	HET2	TxWk1	Quies5	Tx6	TxWk1	Tx5	TxEx2	EnhA5	EnhWk4	EnhWk1	EnhWk1	znf1	HET7	Tx6	znf1	EnhA5	znf1	EnhA20	Tx6	znf1	HET5	Acet5	Acet5	Quies3	Tx6	Acet2	znf1	EnhWk1	EnhWk1	EnhA20	EnhA20	EnhA20	EnhA13	EnhA20	EnhA13	Quies3	Acet6	EnhA20	EnhWk1	EnhWk1	HET7	HET8	EnhA5	HET5	EnhA13	Acet2	EnhWk1
82	83	EnhA20	EnhA4	EnhWk1	EnhA20	Acet1	EnhA20	EnhWk1	EnhWk1	EnhA20	Acet6	EnhA20	EnhWk1	HET7	HET7	GapArtf2	HET7	EnhA17	EnhA18	EnhA13	EnhA17	EnhA18	Acet1	EnhWk1	EnhA18	HET5	HET5	GapArtf2	EnhWk1	Tx6	EnhA18	EnhWk4	HET5	EnhWk1	HET5	EnhWk8	EnhWk4	EnhA20	EnhWk4	znf1	GapArtf2	EnhWk4	EnhWk4	HET2	Tx5	Tx7	znf2	Tx4	HET2	znf1	Quies3	TxWk1	Quies5	Tx7	HET9	HET7	Quies5	TxWk1	znf1	Quies5	EnhWk8	EnhWk8	EnhWk1	EnhWk8	EnhWk4	HET7	HET7	EnhA5	znf1	Tx6	EnhWk1	EnhA20	Tx6	EnhA5	HET7	EnhA5	HET5	HET5	HET5	EnhA5	EnhWk1	EnhA20	HET7	EnhA20	EnhWk1	EnhA17	EnhWk1	EnhWk1	EnhWk1	EnhWk1	EnhWk1	EnhWk1	EnhWk4	EnhWk4	HET3	EnhWk4	Acet6	HET5	EnhA17	EnhA5	HET7	HET7
83	84	HET4	HET7	HET7	HET7	EnhA20	EnhA5	HET7	HET3	EnhWk4	EnhWk1	EnhWk1	HET7	EnhWk1	EnhWk1	HET4	HET5	EnhWk1	EnhWk1	EnhWk1	EnhWk1	HET7	EnhWk1	HET5	HET4	EnhWk1	EnhWk8	EnhWk1	EnhWk4	HET4	HET5	EnhWk1	GapArtf2	EnhWk8	GapArtf2	EnhWk4	Tx6	HET7	HET7	HET7	HET2	Tx7	Tx7	Tx7	Tx6	znf1	Tx7	EnhWk8	ReprPC8	Acet3	Acet3	Tx2	Acet3	HET9	EnhWk8	HET1	Tx7	HET5	Tx5	znf1	HET7	Tx5	HET7	Tx6	GapArtf2	EnhWk4	Tx7	znf1	GapArtf2	EnhWk4	HET5	EnhA5	EnhWk1	EnhWk1	EnhWk8	HET7	HET7	EnhWk1	HET7	EnhWk1	znf1	EnhWk1	EnhWk4	EnhWk8	EnhWk8	HET3	HET7	EnhA20	EnhWk8	EnhWk4	HET4	EnhWk4	EnhWk1	HET3	EnhA20	HET4	EnhWk4	Acet5	EnhA5	EnhWk1	EnhA13	HET5
84	85	EnhWk1	EnhWk4	EnhWk4	EnhWk4	HET7	HET7	EnhWk4	HET7	EnhWk1	HET3	HET4	EnhWk4	GapArtf2	GapArtf2	EnhWk1	HET4	HET7	EnhWk4	HET7	HET3	HET4	HET7	HET7	EnhWk4	EnhWk4	GapArtf2	EnhWk4	GapArtf2	EnhWk1	HET4	GapArtf2	HET7	EnhWk4	Tx6	HET5	HET5	znf1	EnhWk1	EnhWk1	Tx7	EnhWk8	HET4	Tx6	HET7	EnhWk8	Quies5	HET2	Tx7	HET9	HET1	Tx7	Tx6	Quies5	Quies5	TxEx2	TxEx2	znf2	Quies5	HET5	Quies5	HET7	Tx7	HET7	Tx7	HET5	ReprPC8	EnhWk4	HET3	HET7	EnhWk4	HET7	HET6	EnhWk8	EnhWk1	EnhWk1	EnhWk1	HET3	EnhWk1	GapArtf2	HET7	HET6	EnhA20	GapArtf2	HET7	HET7	HET5	HET7	EnhWk4	EnhWk8	EnhWk4	HET4	HET7	HET7	GapArtf2	GapArtf2	HET7	HET7	HET4	EnhA2	EnhA20	Acet2
85	86	EnhWk4	EnhWk1	EnhA17	HET3	EnhWk4	EnhWk4	GapArtf2	GapArtf2	HET3	EnhWk4	HET3	GapArtf2	HET4	EnhA18	EnhWk4	EnhWk1	EnhWk4	HET4	HET4	HET4	EnhWk1	EnhWk4	HET4	GapArtf2	HET7	HET4	EnhWk8	HET7	EnhWk4	EnhWk8	HET7	EnhWk4	HET5	HET7	HET7	HET7	EnhWk8	Tx7	Tx7	EnhWk4	HET2	EnhWk8	HET9	znf1	HET4	HET2	Quies5	HET9	Tx6	Quies4	Tx1	Quies4	HET6	HET2	HET5	znf1	Tx6	HET5	Tx7	Tx7	HET2	Quies5	EnhWk1	Tx6	ReprPC8	EnhWk8	HET5	HET7	Quies5	HET3	GapArtf2	EnhWk4	HET6	EnhWk4	EnhWk8	EnhWk4	HET7	HET3	HET7	HET4	HET7	GapArtf2	EnhWk4	EnhWk4	EnhWk8	EnhWk8	GapArtf2	HET3	HET7	EnhA20	EnhA20	Acet1	Acet1	EnhWk4	EnhWk1	HET2	HET3	HET7	HET3	HET4	HET4
86	87	HET7	HET3	HET4	GapArtf2	HET2	HET4	HET3	EnhWk4	HET4	GapArtf2	EnhWk4	EnhA18	EnhWk4	EnhWk4	EnhA18	GapArtf2	HET3	HET7	HET3	EnhWk4	EnhWk4	HET3	EnhWk4	EnhWk8	HET4	EnhWk4	HET4	HET3	HET7	EnhWk4	EnhA20	HET4	HET4	EnhWk4	ReprPC8	HET3	ReprPC8	HET4	Tx6	EnhWk8	HET4	Tx6	znf2	EnhWk8	znf2	Tx6	HET5	Tx6	Quies5	HET7	Tx5	HET3	HET2	HET7	HET9	ReprPC8	HET4	HET2	HET2	HET5	Tx6	Tx6	Tx7	Quies5	EnhWk8	Quies5	EnhWk8	HET5	HET3	EnhWk8	EnhWk4	HET7	EnhWk4	HET4	HET4	EnhWk8	HET6	EnhWk4	EnhWk4	EnhWk8	EnhWk8	EnhWk8	HET7	HET5	ReprPC8	HET3	EnhWk8	GapArtf2	HET4	HET6	HET3	EnhWk8	EnhWk8	HET7	HET3	HET6	EnhWk4	HET3	HET7	EnhWk8	GapArtf2
87	88	HET3	EnhWk8	EnhWk8	EnhWk8	HET3	HET3	EnhWk8	EnhWk8	HET7	HET4	HET7	HET3	HET3	HET6	HET3	EnhWk4	EnhWk8	HET3	EnhWk4	HET2	EnhWk8	HET4	HET3	HET7	HET3	HET7	HET7	EnhWk8	HET3	HET7	EnhWk8	EnhWk8	HET2	HET2	HET3	EnhWk8	HET3	Tx6	HET3	HET4	Tx6	Quies5	Quies5	HET9	Tx6	HET4	Tx7	znf1	HET6	Tx2	Tx6	Quies2	Quies2	HET4	Tx6	HET5	HET9	ReprPC8	HET3	HET2	Quies5	EnhWk8	HET2	HET7	Quies5	HET6	HET9	EnhWk4	HET4	ReprPC8	EnhWk8	EnhWk8	ReprPC8	ReprPC8	EnhWk4	HET9	EnhWk8	EnhWk8	HET6	GapArtf2	EnhWk4	HET4	HET6	ReprPC8	EnhWk4	HET4	HET3	HET4	EnhA20	HET7	HET7	HET3	HET6	HET2	EnhWk8	EnhWk1	HET4	EnhWk1	EnhWk8	EnhWk4	HET3
88	89	HET6	HET4	HET2	HET2	HET4	HET2	ReprPC8	HET6	EnhWk8	HET7	HET9	ReprPC8	EnhWk8	HET3	HET2	HET9	HET4	HET6	HET9	HET6	HET3	HET6	EnhWk8	HET2	EnhWk8	HET3	HET3	HET4	EnhWk8	HET3	HET3	EnhA20	HET6	HET4	HET2	Quies5	HET4	HET2	EnhWk8	HET6	Quies5	HET2	HET4	znf2	HET7	HET9	HET4	Tx4	HET2	Quies5	HET3	HET1	Tx6	HET6	HET6	Tx6	HET2	HET4	HET9	HET4	ReprPC8	HET2	Quies5	EnhWk8	HET4	HET2	HET2	Quies5	ReprPC8	HET7	HET4	HET3	HET7	HET3	HET3	ReprPC8	EnhWk4	HET4	HET3	HET6	HET3	HET6	HET5	HET2	HET5	HET9	EnhWk4	HET6	HET9	EnhWk8	EnhWk8	ReprPC8	HET9	EnhWk8	HET6	EnhWk8	EnhWk1	EnhWk4	HET4	HET3	EnhWk8
89	90	Quies4	HET6	HET6	HET6	EnhWk8	EnhWk8	HET2	HET4	ReprPC8	EnhWk8	ReprPC8	HET6	HET6	EnhWk8	EnhWk8	HET3	HET2	ReprPC8	HET2	HET7	HET2	ReprPC8	HET6	Quies4	Quies4	Quies4	ReprPC8	ReprPC8	Quies5	Quies5	Quies5	Quies5	HET3	EnhWk8	HET6	HET4	HET5	HET6	Quies5	HET3	HET5	HET6	HET3	ReprPC8	Quies5	ReprPC8	HET9	TxEx2	Tx7	Quies1	Quies5	ReprPC8	Quies4	HET3	HET3	HET9	HET1	HET9	Tx6	Tx6	Tx7	Quies4	ReprPC8	HET2	HET2	HET5	HET6	ReprPC8	HET6	Quies4	Quies5	ReprPC8	HET3	HET5	ReprPC8	HET4	ReprPC8	ReprPC8	ReprPC8	EnhWk4	HET4	HET3	HET3	HET3	HET4	HET2	HET2	HET5	HET3	HET3	HET6	Quies4	Quies5	Quies5	HET5	HET3	HET6	EnhWk8	EnhWk4	HET2	EnhWk4
90	91	EnhWk8	HET2	Quies4	HET4	HET6	HET6	HET6	Quies5	Quies4	ReprPC8	EnhWk8	HET2	Quies4	Quies4	HET6	EnhWk8	HET9	EnhWk8	EnhWk8	EnhWk8	HET9	EnhWk8	HET2	HET3	ReprPC8	HET2	HET9	HET2	Quies4	ReprPC8	HET4	HET3	HET7	HET3	Quies5	HET6	HET2	Quies5	HET9	HET5	ReprPC8	Quies4	ReprPC8	HET3	ReprPC8	HET7	Tx6	Quies5	Quies2	HET9	Quies3	HET7	Quies1	HET1	Tx4	HET1	HET3	HET3	ReprPC8	ReprPC8	HET4	HET3	HET6	ReprPC8	HET3	HET3	ReprPC8	HET2	EnhWk8	HET6	HET3	HET2	HET4	HET6	HET2	HET2	Quies5	HET9	EnhWk8	HET3	Quies5	HET9	HET4	HET6	HET9	EnhWk4	HET4	ReprPC8	ReprPC8	HET2	ReprPC8	HET4	Quies4	HET9	ReprPC8	HET9	EnhWk8	HET6	HET2	HET6	HET9
91	92	HET2	Quies4	HET9	ReprPC8	HET9	HET9	HET4	HET2	Quies5	HET9	HET2	EnhWk8	HET2	ReprPC8	Quies4	HET6	Quies4	HET2	Quies4	Quies4	Quies5	HET2	Quies4	HET9	HET2	ReprPC8	HET2	HET9	ReprPC8	HET9	HET2	HET2	ReprPC8	ReprPC8	Tx6	ReprPC8	Quies5	HET3	HET4	Tx6	HET3	ReprPC8	Quies4	HET4	HET9	znf1	znf1	HET1	Quies4	GapArtf2	Quies4	Tx1	GapArtf1	Tx7	ReprPC8	HET3	HET7	HET7	HET7	Quies4	HET3	HET6	HET3	HET3	HET9	HET4	Quies5	EnhWk8	HET2	Quies5	ReprPC8	Quies5	HET2	HET9	Quies4	HET3	HET9	Quies5	HET4	ReprPC8	HET2	HET2	HET9	HET4	HET2	ReprPC8	ReprPC8	HET7	HET6	Quies4	Quies4	HET6	HET2	HET4	HET2	Quies4	HET9	HET2	HET6	Quies4	HET2
92	93	HET9	HET9	Quies5	Quies4	Quies4	Quies4	Quies4	Quies4	HET2	Quies4	Quies4	Quies4	HET9	HET9	HET9	HET2	HET6	HET9	ReprPC8	HET9	Quies4	Quies4	Quies5	Quies5	HET6	HET9	Quies4	Quies4	HET9	Quies4	Quies4	Quies4	Quies5	HET9	HET9	HET9	HET9	EnhWk8	HET6	Quies5	Quies4	HET9	HET6	Quies5	HET3	HET6	ReprPC8	Quies2	Quies1	HET6	HET7	HET6	znf1	Quies4	Tx7	Quies4	znf1	Quies4	Quies4	HET3	HET5	ReprPC8	Quies4	HET4	Quies4	Quies4	HET3	Quies4	Quies4	HET2	Quies4	HET9	Quies4	Quies5	HET9	HET6	HET4	Quies4	HET9	HET2	HET9	Quies5	Quies5	HET9	Quies4	HET6	HET9	HET2	HET2	Quies5	Quies5	HET2	EnhA20	ReprPC8	HET9	HET4	Quies4	HET9	HET9	HET9	Quies5
93	94	Quies5	ReprPC8	ReprPC8	HET9	ReprPC8	Quies5	HET9	ReprPC8	HET6	HET2	HET6	HET9	Quies5	HET2	Quies5	Quies4	Quies5	Quies4	Quies5	ReprPC8	HET6	Quies5	HET9	HET6	Quies5	HET6	HET6	Quies5	HET2	HET2	HET9	ReprPC8	Quies4	Quies4	Quies4	HET2	HET6	ReprPC8	Quies4	HET9	HET6	HET3	HET1	Quies4	Quies4	Quies4	HET6	HET3	GapArtf1	HET4	TxEx2	GapArtf1	HET7	Quies2	Quies2	Quies2	Tx7	Tx7	Quies2	HET9	HET9	HET9	HET9	HET9	HET6	HET9	Quies4	HET4	HET5	HET4	HET9	Quies4	Quies5	Quies4	Quies5	Quies4	HET2	HET6	Quies4	Quies5	Quies4	ReprPC8	ReprPC8	Quies5	Quies5	Quies5	Quies4	Quies5	Quies5	ReprPC8	HET2	Quies5	ReprPC8	Quies4	Quies4	Quies5	HET2	Quies4	Quies4	Quies5	Quies4
94	95	GapArtf1	Quies5	HET5	Quies5	Quies5	ReprPC8	Quies5	HET9	HET9	Quies5	Quies5	Quies5	ReprPC8	Quies5	ReprPC8	ReprPC8	ReprPC8	Quies5	HET6	Quies5	ReprPC8	HET9	ReprPC8	HET1	HET9	Quies5	Quies5	HET6	HET6	HET1	ReprPC8	HET9	HET9	Quies5	HET4	Quies4	Quies4	HET9	ReprPC8	Quies4	HET9	HET1	Quies2	Quies2	HET1	Quies2	HET3	Quies4	ReprPC8	HET3	Tx4	znf2	ReprPC8	Tx6	Quies4	HET7	ReprPC8	Quies2	HET4	HET1	Quies4	HET4	HET1	Quies4	HET1	HET1	HET4	HET6	HET9	HET9	HET2	HET4	HET9	HET2	HET6	Quies5	Quies4	HET2	Quies5	Quies4	ReprPC8	Quies4	HET2	Quies4	HET6	Quies4	HET6	Quies4	Quies4	HET9	HET9	HET9	HET4	HET6	Quies5	HET1	Quies5	ReprPC8	Quies5	ReprPC8	HET6
95	96	ReprPC8	HET1	GapArtf1	GapArtf1	GapArtf1	GapArtf1	GapArtf1	GapArtf1	GapArtf1	HET6	GapArtf1	GapArtf1	GapArtf1	GapArtf1	HET1	Quies5	GapArtf1	GapArtf1	GapArtf1	Quies2	GapArtf1	HET1	HET1	ReprPC8	HET1	GapArtf1	GapArtf1	HET1	Quies2	HET6	HET6	HET6	Quies2	HET6	Quies2	HET1	Quies2	Quies4	HET1	ReprPC8	HET1	Quies2	Quies1	HET6	Quies2	HET3	Quies2	Quies1	HET3	GapArtf1	GapArtf1	HET4	HET3	GapArtf1	GapArtf1	GapArtf1	Quies4	HET6	GapArtf1	Quies2	GapArtf1	Quies2	HET4	HET6	GapArtf1	GapArtf1	HET1	HET9	HET1	Quies2	HET6	HET1	GapArtf1	Quies2	Quies2	GapArtf1	HET1	GapArtf1	HET2	HET9	HET1	GapArtf1	Quies4	HET1	HET1	GapArtf1	Quies5	HET9	GapArtf1	Quies2	HET1	HET1	HET1	HET1	HET1	ReprPC8	ReprPC8	Quies5	ReprPC8	GapArtf1	ReprPC8
96	97	Quies2	GapArtf1	HET1	HET1	Quies2	HET1	Quies1	HET1	Quies1	GapArtf1	HET1	Quies2	HET1	HET1	GapArtf1	GapArtf1	HET1	Quies2	Quies2	GapArtf1	Quies2	GapArtf1	Quies2	GapArtf1	GapArtf1	Quies2	Quies2	Quies2	GapArtf1	GapArtf1	HET1	Quies2	GapArtf1	HET1	HET1	Quies2	HET1	Quies2	Quies2	Quies2	Quies2	Quies1	GapArtf1	Quies1	Quies1	GapArtf1	Quies1	GapArtf1	HET1	Tx6	HET9	HET9	HET1	Quies1	Quies1	Quies1	Quies2	HET1	Quies1	GapArtf1	Quies1	GapArtf1	Quies2	HET1	Quies1	Quies1	Quies2	HET1	Quies1	GapArtf1	Quies2	GapArtf1	HET1	GapArtf1	GapArtf1	Quies2	GapArtf1	Quies2	GapArtf1	GapArtf1	GapArtf1	HET1	GapArtf1	GapArtf1	GapArtf1	Quies2	Quies2	GapArtf1	Quies2	GapArtf1	GapArtf1	GapArtf1	GapArtf1	Quies2	GapArtf1	GapArtf1	HET1	HET1	GapArtf1	Quies2	GapArtf1
97	98	Quies1	Quies2	Quies1	Quies1	HET1	Quies1	Quies2	Quies1	Quies2	Quies2	Quies2	HET1	Quies2	Quies2	Quies2	HET1	Quies2	Quies1	HET1	Quies1	Quies1	Quies2	GapArtf1	Quies2	Quies2	Quies1	Quies1	GapArtf1	Quies1	Quies2	Quies2	GapArtf1	HET1	Quies2	GapArtf1	GapArtf1	GapArtf1	GapArtf1	GapArtf1	GapArtf1	GapArtf1	GapArtf1	GapArtf3	GapArtf1	GapArtf1	Quies1	Quies4	HET4	TxEx2	Quies2	HET4	TxEx2	TxEx2	HET5	znf2	HET4	GapArtf1	GapArtf1	HET6	Quies1	Quies2	Quies1	GapArtf1	Quies2	Quies2	Quies2	GapArtf1	Quies2	GapArtf1	Quies1	GapArtf1	Quies2	Quies2	HET1	HET1	Quies1	Quies2	Quies1	HET1	HET1	Quies1	Quies2	HET1	Quies2	Quies2	Quies1	GapArtf1	Quies1	Quies1	Quies1	Quies2	Quies2	Quies2	GapArtf1	Quies2	Quies2	GapArtf1	GapArtf1	Quies2	Quies1	Quies1
98	99	HET1	Quies1	Quies2	Quies2	Quies1	Quies2	HET1	Quies2	HET1	HET1	Quies1	Quies1	Quies1	Quies1	Quies1	Quies2	Quies1	GapArtf2	Quies1	GapArtf2	GapArtf2	Quies1	Quies1	Quies1	Quies1	HET1	GapArtf3	Quies1	HET1	Quies1	GapArtf1	Quies1	Quies1	GapArtf1	Quies1	Quies1	Quies1	Quies1	Quies1	Quies1	Quies1	GapArtf2	HET5	HET5	HET5	HET1	GapArtf1	HET7	HET4	TxEx2	Quies2	Tx7	znf2	znf1	znf1	HET6	Quies1	Quies1	HET1	GapArtf2	HET1	HET5	Quies1	GapArtf1	GapArtf2	GapArtf3	Quies1	GapArtf1	Quies2	HET1	Quies1	Quies1	Quies1	Quies1	Quies1	HET1	Quies1	HET1	Quies1	Quies2	Quies2	Quies1	Quies2	Quies1	Quies1	HET1	HET1	Quies2	GapArtf2	GapArtf2	Quies1	Quies1	Quies1	Quies1	Quies1	Quies1	Quies2	Quies2	Quies1	GapArtf2	Quies2
99	100	GapArtf3	GapArtf2	GapArtf2	GapArtf3	GapArtf2	GapArtf2	GapArtf3	GapArtf3	GapArtf2	Quies1	GapArtf2	GapArtf3	GapArtf3	GapArtf3	GapArtf3	Quies1	GapArtf3	HET1	GapArtf2	HET1	HET1	GapArtf2	GapArtf2	GapArtf3	GapArtf2	GapArtf3	HET1	GapArtf3	GapArtf2	GapArtf2	Quies1	HET1	GapArtf2	Quies1	GapArtf2	GapArtf2	GapArtf3	HET1	GapArtf2	HET1	GapArtf3	HET5	GapArtf2	HET1	HET6	GapArtf2	HET1	HET6	znf2	znf2	Quies1	Quies1	GapArtf2	znf2	HET4	znf2	HET6	GapArtf2	GapArtf2	HET6	HET6	HET1	GapArtf2	Quies1	GapArtf3	GapArtf2	GapArtf2	Quies1	GapArtf2	GapArtf2	HET1	GapArtf2	GapArtf3	GapArtf3	GapArtf3	GapArtf2	GapArtf2	GapArtf2	Quies2	Quies1	GapArtf2	GapArtf3	Quies1	GapArtf2	GapArtf3	GapArtf2	Quies1	HET1	HET1	HET1	GapArtf2	GapArtf3	GapArtf2	GapArtf3	GapArtf3	GapArtf2	Quies1	Quies1	HET1	HET1	HET1
EED
	rank	-10000	-9800	-9600	-9400	-9200	-9000	-8800	-8600	-8400	-8200	-8000	-7800	-7600	-7400	-7200	-7000	-6800	-6600	-6400	-6200	-6000	-5800	-5600	-5400	-5200	-5000	-4800	-4600	-4400	-4200	-4000	-3800	-3600	-3400	-3200	-3000	-2800	-2600	-2400	-2200	-2000	-1800	-1600	-1400	-1200	-1000	-800	-600	-400	-200	0	200	400	600	800	1000	1200	1400	1600	1800	2000	2200	2400	2600	2800	3000	3200	3400	3600	3800	4000	4200	4400	4600	4800	5000	5200	5400	5600	5800	6000	6200	6400	6600	6800	7000	7200	7400	7600	7800	8000	8200	8400	8600	8800	9000	9200	9400	9600	9800	10000
0	1	ReprPC1	ReprPC1	ReprPC1	ReprPC1	ReprPC1	ReprPC1	ReprPC1	TxEx4	TxEx4	TxEx4	TxEx4	TxEx4	TxEx4	ReprPC1	TxEx1	TxEx4	TxEx4	TxEx4	TxEx4	TxEx4	ReprPC1	TxEx4	TxEx4	TxEx4	TxEx4	TxEx4	TxEx4	TxEx4	TxEx4	TxEx4	TxEx4	TxEx4	TxEx4	TxEx4	TxEx4	TxEx4	TxEx4	PromF7	PromF7	PromF7	PromF7	PromF7	PromF7	PromF7	PromF6	PromF6	PromF6	PromF3	PromF4	PromF4	TSS1	PromF4	PromF4	PromF4	PromF3	PromF6	PromF6	PromF7	PromF7	PromF7	PromF7	PromF7	PromF7	TxEx4	TxEx4	TxEx4	TxEx4	TxEx4	TxEx4	TxEx4	TxEx4	TxEx4	TxEx4	TxEx4	TxEx4	TxEx4	TxEx4	TxEx4	TxEx4	TxEx4	TxEx4	TxEx1	TxEx4	TxEx4	TxEx4	TxEx4	TxEx4	TxEx4	TxEx4	EnhA9	TxEx1	TxEx1	TxEx1	TxEx1	TxEx1	ReprPC1	PromF2	ReprPC1	ReprPC1	BivProm2	BivProm2
1	2	PromF2	BivProm2	TxEx4	PromF1	TxEx1	TxEx1	TxEx4	ReprPC1	ReprPC1	ReprPC1	ReprPC1	ReprPC1	ReprPC1	TxEx1	ReprPC1	ReprPC1	TxEx1	ReprPC1	BivProm2	ReprPC1	TxEx4	ReprPC1	TxEx1	PromF2	ReprPC1	ReprPC1	ReprPC1	ReprPC1	ReprPC1	ReprPC1	PromF2	ReprPC1	PromF2	ReprPC1	PromF7	PromF7	PromF7	TxEx4	TxEx4	TxEx4	PromF6	PromF6	PromF6	PromF6	PromF7	PromF3	PromF3	PromF4	PromF3	TSS1	PromF4	TSS1	PromF3	PromF3	PromF6	PromF3	PromF7	PromF6	PromF6	PromF6	PromF6	TxEx4	TxEx4	PromF7	PromF7	PromF7	PromF7	TxEnh2	ReprPC1	TxEnh2	PromF7	TxEx1	TxEnh2	BivProm2	TxEx1	TxEnh2	TxEx1	TxEx1	TxEx1	TxEx1	TxEx1	TxEx4	TxEx1	TxEx1	ReprPC1	TxEx1	PromF2	PromF2	PromF2	TxEx4	EnhA9	TxEnh3	ReprPC1	TxEx4	TxEx4	TxEx4	ReprPC1	GapArtf3	EnhA9	TxEx1	TxEx1
2	3	BivProm2	PromF2	PromF1	TxEx1	PromF1	PromF2	TxEnh6	TxEx1	TxEx1	BivProm2	BivProm2	PromF3	TxEx1	TxEx4	BivProm2	TxEx1	ReprPC1	BivProm2	ReprPC1	BivProm2	BivProm2	TxEx1	PromF2	BivProm2	TxEx1	TxEx1	EnhA9	EnhA9	EnhA9	EnhA9	ReprPC1	BivProm2	ReprPC1	PromF2	ReprPC1	ReprPC1	PromF2	PromF6	PromF2	PromF6	TxEx4	TxEx4	TxEx4	PromF3	PromF3	PromF7	PromF4	TSS1	TSS1	PromF3	TSS2	PromF3	TSS1	TSS1	PromF4	PromF7	PromF3	PromF3	PromF3	TxEx4	TxEx4	PromF6	PromF6	TxEnh2	ReprPC1	TxEnh2	ReprPC1	PromF7	TxEnh2	EnhA9	TxEnh2	PromF7	PromF7	ReprPC1	PromF2	GapArtf3	ReprPC1	ReprPC1	ReprPC1	BivProm2	BivProm2	ReprPC1	ReprPC1	GapArtf3	EnhA9	BivProm2	TxEx1	TxEx1	TxEx1	TxEnh3	TxEx4	TxEnh6	BivProm2	ReprPC1	TxEnh3	TxEx1	TxEx1	PromF2	TxEx1	TxEnh6	TxEx4
3	4	TxEnh3	TxEnh3	BivProm2	TxEnh6	BivProm2	TxEnh6	TxEx1	PromF1	PromF2	TxEx1	TxEx1	TxEx1	BivProm2	BivProm2	PromF2	BivProm2	PromF2	TxEnh3	TxEx1	PromF2	TxEnh3	PromF2	BivProm2	ReprPC1	BivProm2	EnhA9	TxEx1	TxEx1	BivProm4	PromF1	BivProm2	PromF2	BivProm2	PromF7	PromF2	PromF2	BivProm2	ReprPC1	PromF6	PromF2	PromF2	PromF2	PromF2	PromF2	PromF2	PromF2	PromF2	PromF6	PromF2	TSS2	PromF3	TSS2	PromF2	PromF6	TSS1	PromF4	PromF2	PromF2	PromF2	PromF3	ReprPC1	ReprPC1	TxEnh2	PromF6	TxEnh2	ReprPC1	TxEnh2	PromF2	EnhA9	BivProm1	BivProm1	TxEnh3	TxEnh3	TxEx1	TxEnh2	EnhA9	EnhA9	TxEnh2	ReprPC2	TxEnh3	ReprPC1	PromF2	PromF2	ReprPC1	TxEx1	ReprPC1	ReprPC1	BivProm2	PromF3	TxEx1	TxEnh3	ReprPC1	TxEx4	BivProm2	BivProm2	BivProm2	TxEnh3	TxEx4	TxEnh3	TxEnh4	TxEnh3
4	5	TxEx1	TxEnh4	TxEx1	BivProm1	TxEnh6	PromF5	BivProm2	BivProm2	BivProm2	PromF2	PromF2	PromF1	PromF2	PromF1	TxEx4	EnhA9	BivProm2	TxEx1	PromF2	TxEnh3	TxEx1	BivProm2	ReprPC1	EnhA9	PromF2	PromF2	BivProm2	PromF2	BivProm2	BivProm2	PromF1	TxEnh2	PromF7	BivProm2	BivProm2	BivProm2	ReprPC1	PromF2	BivProm2	ReprPC1	ReprPC1	ReprPC1	PromF3	PromF5	PromF4	PromF4	TSS1	PromF2	PromF5	PromF2	PromF5	PromF2	TSS2	PromF2	PromF2	PromF2	PromF4	PromF5	TxEx4	PromF2	PromF3	PromF3	BivProm4	ReprPC1	PromF2	EnhA9	EnhA9	ReprPC1	PromF7	ReprPC1	ReprPC1	BivProm1	ReprPC1	TxEnh2	BivProm2	ReprPC1	BivProm2	BivProm2	TxEnh2	PromF1	PromF2	TxEnh3	ReprPC2	EnhA9	PromF2	EnhA9	TxEnh6	ReprPC1	ReprPC1	ReprPC1	BivProm2	EnhA9	PromF1	TxEnh3	ReprPC2	EnhA1	TxEnh4	TxEx1	BivProm2	PromF1	TxEnh6
5	6	TxEnh4	PromF1	EnhA1	TxEx4	TxEx4	PromF1	PromF2	BivProm1	PromF1	EnhA9	EnhA9	TxEnh6	TxEnh3	PromF3	ReprPC2	PromF2	EnhA9	EnhA9	TxEnh3	TxEx1	PromF3	EnhA9	PromF1	TxEx1	EnhA9	BivProm2	ReprPC2	ReprPC2	BivProm1	BivProm1	TxEx1	EnhA9	BivProm1	TxEnh2	BivProm4	TxEnh2	TxEnh2	PromF5	ReprPC1	BivProm2	BivProm2	PromF3	PromF5	TxEx4	PromF5	PromF5	PromF7	PromF5	TSS2	PromF5	DNase1	PromF5	PromF5	TSS2	PromF7	PromF5	TSS1	PromF4	PromF5	PromF5	EnhA9	TxEnh2	PromF2	PromF2	PromF5	PromF6	PromF2	EnhA9	PromF1	GapArtf3	TxEx1	ReprPC2	BivProm1	ReprPC2	TxEnh6	TxEx1	TxEnh2	PromF2	TxEnh6	ReprPC2	TxEnh3	TxEnh6	PromF1	ReprPC2	PromF1	TxEnh6	BivProm2	EnhA9	TxEnh4	BivProm1	TSS1	BivProm2	TxEnh3	TxEnh4	EnhA1	PromF2	BivProm2	BivProm1	PromF1	EnhA9	ReprPC1
6	7	TxEx2	EnhA9	TxEnh6	BivProm2	BivProm1	EnhA7	PromF1	ReprPC2	ReprPC2	ReprPC2	TxEnh3	BivProm2	ReprPC2	TxEnh3	TxEnh3	ReprPC2	TxEnh3	PromF2	EnhA8	PromF1	PromF2	TxEnh3	EnhA9	BivProm3	BivProm4	TxEnh3	TxEnh3	BivProm1	ReprPC2	PromF2	EnhA9	BivProm4	EnhA8	BivProm1	BivProm1	BivProm4	PromF6	BivProm2	TxEnh2	BivProm4	TxEnh2	BivProm1	BivProm2	PromF4	BivProm2	TSS1	PromF5	BivProm1	BivProm1	BivProm1	PromF2	BivProm1	BivProm1	PromF5	PromF5	TSS1	PromF5	TxEx4	BivProm2	ReprPC2	PromF2	PromF2	PromF3	TSS2	EnhA9	PromF5	BivProm2	BivProm2	GapArtf3	TxEx1	EnhA9	BivProm2	PromF5	EnhA8	ReprPC1	TxEnh6	BivProm1	ReprPC2	PromF2	PromF2	TxEnh4	ReprPC2	BivProm2	PromF2	BivProm2	EnhA1	EnhA1	ReprPC2	ReprPC2	ReprPC2	TxEnh4	TxEnh7	Tx4	TxEnh6	ReprPC1	TxEnh4	TxEnh7	TxEnh3	PromF2	PromF2	ReprPC2
7	8	ReprPC2	ReprPC2	BivProm1	EnhA9	EnhA9	TxEx4	BivProm1	TxEnh3	TxEnh4	TxEx2	PromF1	TxEnh3	TxEnh6	ReprPC2	PromF1	BivProm3	ReprPC2	BivProm1	PromF1	EnhA9	PromF1	PromF1	TxEnh4	PromF5	TxEnh3	PromF1	PromF1	BivProm3	TxEx1	TxEx1	PromF5	ReprPC2	ReprPC2	BivProm4	TxEnh2	TxEx1	PromF5	TxEnh2	BivProm4	TxEnh2	BivProm4	BivProm2	BivProm1	BivProm1	BivProm1	TSS2	TSS2	TSS2	PromF6	PromF1	PromF1	PromF1	PromF6	BivProm1	TSS2	TSS2	TSS2	TSS1	TSS1	ReprPC1	TxEnh2	PromF5	ReprPC1	PromF5	ReprPC2	BivProm2	PromF1	ReprPC2	TxEx1	PromF7	TxEnh6	TxEnh6	TxEx1	PromF1	ReprPC2	BivProm2	TxEnh6	TxEnh6	BivProm2	ReprPC1	PromF1	TxEnh4	TxEnh2	TxEnh3	EnhA1	PromF2	TxEnh3	TxEnh6	PromF5	TSS1	ReprPC1	TxEnh4	TxEnh6	EnhA1	TxEnh6	TxEnh6	GapArtf3	TxEnh6	TxEnh4	TxEnh3	PromF1
8	9	TxEnh6	TxEx1	TxEnh4	EnhA1	PromF5	PromF3	TxEnh3	PromF3	BivProm1	EnhA1	ReprPC2	PromF2	PromF1	PromF2	TxEnh4	PromF1	EnhA7	EnhA8	EnhA9	ReprPC2	TxEnh6	TxEnh2	TxEnh3	TSS1	BivProm3	BivProm4	BivProm4	BivProm2	PromF2	TxEnh2	BivProm1	TxEx1	TxEnh2	TxEnh3	EnhA8	BivProm1	PromF1	BivProm4	PromF3	PromF5	PromF3	TSS1	EnhA9	BivProm2	TSS1	BivProm1	BivProm1	PromF1	PromF1	GapArtf3	BivProm1	GapArtf3	PromF1	PromF1	BivProm1	BivProm1	BivProm1	TSS2	PromF1	BivProm2	PromF5	BivProm4	ReprPC2	PromF3	PromF6	PromF2	ReprPC2	TxEx1	BivProm2	PromF6	ReprPC2	BivProm4	ReprPC2	BivProm1	BivProm1	PromF2	TxEnh3	BivProm1	TxEnh7	PromF5	TxEnh2	EnhA9	TxEnh6	PromF1	ReprPC2	PromF1	PromF3	TxEnh4	EnhA9	TxEnh7	PromF5	Tx4	TxEnh7	ReprPC2	TxEnh4	PromF1	TSS2	TxEnh4	TxEnh6	ReprPC2	EnhA9
9	10	PromF1	TxEx4	EnhA9	PromF2	TxEnh4	BivProm2	EnhA7	PromF2	TxEx2	PromF3	BivProm1	EnhA8	PromF3	EnhA9	EnhA8	EnhA7	BivProm3	ReprPC2	EnhA7	TxEnh6	EnhA1	PromF3	ReprPC2	TxEnh6	PromF1	BivProm1	PromF2	EnhA7	TxEnh3	ReprPC2	ReprPC2	PromF5	BivProm4	EnhA9	EnhA9	PromF5	TxEnh3	BivProm3	ReprPC2	PromF3	PromF5	PromF5	ReprPC1	ReprPC1	ReprPC1	PromF1	PromF1	PromF7	BivProm2	DNase1	GapArtf3	DNase1	BivProm2	PromF7	PromF1	PromF1	BivProm2	ReprPC1	ReprPC2	TSS1	ReprPC2	ReprPC2	BivProm2	TxEnh3	BivProm2	ReprPC2	PromF5	PromF6	BivProm1	ReprPC2	PromF1	TxEnh2	EnhA9	EnhA1	EnhA9	ReprPC2	PromF1	TxEnh3	TxEnh3	TxEnh2	EnhA1	BivProm2	BivProm4	TxEnh6	TxEnh2	TxEnh3	ReprPC2	Tx4	TxEnh6	EnhA1	ReprPC2	BivProm3	EnhA9	EnhA9	EnhA7	PromF3	EnhA9	PromF1	GapArtf3	ReprPC1	PromF2
10	11	PromF3	TxEx2	TxEx2	PromF3	PromF2	EnhA1	TxEx2	TxEnh6	EnhA7	PromF1	TxEx2	ReprPC2	EnhA9	TxEnh6	EnhA9	TxEnh4	EnhA1	GapArtf3	ReprPC2	EnhA8	EnhA9	PromF5	PromF5	ReprPC2	TxEnh7	EnhA8	BivProm1	TxEnh6	TxEnh4	TxEnh3	BivProm4	BivProm3	TxEx1	EnhA1	PromF5	PromF1	EnhA9	EnhA9	PromF5	ReprPC2	EnhA9	EnhA9	PromF1	BivProm4	PromF1	BivProm2	BivProm2	BivProm2	EnhA9	EnhA9	EnhA9	EnhA9	EnhA9	BivProm2	EnhA10	ReprPC1	PromF1	BivProm2	BivProm4	EnhA9	BivProm4	PromF1	EnhA9	EnhA9	TSS1	PromF3	TxEx1	EnhA8	PromF6	BivProm2	TxEnh4	ReprPC1	BivProm2	TxEnh3	TxEnh3	Tx4	TxEnh4	EnhA1	BivProm1	EnhA9	TxEnh5	PromF1	TxEnh3	BivProm2	TxEnh4	ReprPC2	TxEnh4	PromF1	TxEnh3	Tx4	TxEnh6	EnhA1	PromF2	PromF1	PromF1	GapArtf3	BivProm3	EnhA9	TxEnh7	GapArtf3	TxEx2
11	12	EnhA1	TxEx3	PromF2	TSS2	TxEx2	TxEx2	TxEnh4	TxEnh4	TxEnh6	TxEnh3	EnhA1	BivProm1	TxEnh4	EnhA8	EnhA7	TxEnh3	PromF1	EnhA1	TxEnh2	BivProm3	EnhA8	EnhA8	EnhA8	TxEnh4	EnhA8	BivProm3	BivProm3	EnhA1	TxEnh2	PromF5	EnhA8	PromF7	TxEnh3	ReprPC2	BivProm3	EnhA9	BivProm4	BivProm1	PromF1	EnhA9	BivProm1	BivProm4	BivProm4	TSS2	TSS2	BivProm4	EnhA10	EnhA9	EnhA1	EnhA3	EnhA3	BivProm2	EnhA1	EnhA9	BivProm2	EnhA10	EnhA10	PromF1	ReprPC1	TxEnh2	PromF1	BivProm2	PromF5	BivProm2	BivProm4	TxEnh3	PromF6	PromF1	TxEnh3	TxEnh4	BivProm4	EnhA9	EnhA1	PromF5	TxEnh4	BivProm1	BivProm3	TxEnh7	PromF1	BivProm4	ReprPC2	TxEnh2	PromF3	TxEnh2	TxEnh7	TxEnh2	EnhA9	TxEnh3	TxEnh2	TxEnh6	EnhA1	PromF3	PromF6	PromF5	EnhA9	BivProm1	TxEnh6	PromF5	TxEx4	TxEnh2	TxEnh7
12	13	EnhA14	EnhA1	TxEnh3	TxEx2	EnhA7	EnhA9	PromF3	EnhA9	EnhA8	TxEnh4	EnhA8	BivProm3	TxEnh2	EnhA1	TxEnh2	PromF3	TxEnh7	PromF1	EnhA1	EnhA1	GapArtf3	ReprPC2	BivProm1	EnhA10	TxEnh6	TxEnh7	TxEnh2	EnhA8	EnhA8	BivProm3	TxEnh2	TxEnh3	EnhA7	EnhA8	ReprPC2	EnhA8	ReprPC2	ReprPC2	BivProm3	TSS1	TSS1	TxEnh2	TSS1	TSS1	EnhA10	EnhA10	EnhA9	EnhA10	BivProm4	BivProm2	EnhA1	EnhA1	BivProm3	EnhA10	BivProm4	BivProm4	ReprPC1	EnhA9	PromF4	BivProm4	BivProm2	BivProm1	PromF1	BivProm3	PromF3	PromF1	ReprPC9	TxEnh3	EnhA8	EnhA8	TxEnh7	EnhA7	PromF1	EnhA9	PromF1	PromF1	TxEnh7	EnhA9	EnhA9	TxEnh4	BivProm3	BivProm3	BivProm3	EnhA1	BivProm1	Tx4	Tx4	PromF3	BivProm2	PromF2	Tx4	ReprPC2	TxEnh4	PromF7	PromF2	TxEnh2	TxEx2	TxEnh7	TxEnh2	TxEnh7	EnhWk2
13	14	BivProm1	EnhA14	TxEx3	TxEnh3	PromF3	BivProm1	EnhA1	EnhA7	TxEnh3	EnhA8	PromF3	EnhA9	TxEx2	TxEx2	EnhA1	PromF5	TxEnh4	Tx1	TxEnh6	GapArtf3	ReprPC2	EnhA1	TxEnh2	TxEnh3	ReprPC2	TxEnh2	PromF5	PromF5	PromF3	PromF3	TxEnh3	EnhA8	EnhA9	TxEx1	EnhA1	TxEnh3	BivProm1	PromF1	GapArtf3	BivProm1	ReprPC2	ReprPC2	ReprPC2	PromF1	EnhA9	ReprPC1	BivProm4	EnhA1	PromF7	EnhA1	BivProm2	EnhA3	GapArtf3	BivProm4	EnhA9	EnhA9	TxEx4	BivProm1	EnhA9	PromF1	TSS1	EnhA8	ReprPC9	BivProm4	TSS2	BivProm1	BivProm3	BivProm3	PromF2	PromF5	BivProm2	EnhA8	TxEnh4	TxEnh4	Tx4	BivProm3	ReprPC2	TxEnh4	TSS2	BivProm3	EnhA9	TxEnh7	Tx4	BivProm3	TxEnh6	TxEnh7	TxEnh7	EnhA1	EnhA7	TxEnh4	PromF3	PromF2	TxEx2	TxEnh2	TSS2	EnhA9	ReprPC2	EnhA7	EnhA7	TxEx2	PromF5
14	15	EnhA9	EnhA7	PromF3	TxEnh4	ReprPC2	ReprPC2	TxEnh7	TxEx3	PromF3	BivProm1	TxEnh6	TxEnh7	TxEx3	TxEx3	Tx1	Tx1	EnhA14	BivProm3	TxEnh7	TxEnh2	TSS2	BivProm3	Tx1	TxEnh2	BivProm1	PromF3	TxEnh7	PromF3	BivProm3	EnhA8	EnhA1	BivProm1	BivProm3	EnhA7	TxEx1	ReprPC2	BivProm3	PromF3	BivProm1	ReprPC9	ReprPC9	PromF1	TxEnh2	EnhA9	BivProm4	EnhA9	BivProm3	ReprPC1	EnhA10	BivProm4	BivProm3	PromF6	BivProm4	ReprPC1	ReprPC1	BivProm2	EnhA9	ReprPC9	TSS2	PromF4	PromF4	EnhA9	BivProm3	ReprPC2	TxEnh3	BivProm4	TxEnh6	BivProm1	ReprPC2	PromF1	EnhA3	PromF2	TxEnh6	PromF2	TxEnh7	TxEnh4	GapArtf3	BivProm3	Tx4	TxEx2	TxEnh7	BivProm4	TxEnh7	TxEnh4	TxEnh5	PromF3	EnhWk2	TxEnh2	TxEnh7	PromF5	TxEnh7	TSS1	PromF5	BivProm1	TxEnh2	ReprPC2	EnhA8	BivProm3	TxEx2	EnhWk2	EnhA1
15	16	BivProm3	PromF3	TSS2	TxEx3	BivProm3	BivProm3	TxEx3	TxEx2	Tx1	BivProm3	EnhA7	EnhA1	TxEnh7	Tx1	PromF3	TxEx3	EnhA8	TxEx3	PromF6	Tx1	BivProm3	EnhA7	BivProm3	PromF1	PromF3	ReprPC2	EnhA7	TxEnh3	PromF1	BivProm4	PromF7	PromF1	EnhA1	BivProm3	PromF3	ReprPC9	TxEx1	EnhA8	EnhA9	PromF1	PromF1	EnhA10	PromF4	ReprPC2	TxEx4	BivProm3	ReprPC1	BivProm4	EnhA3	ReprPC1	EnhA8	EnhA8	PromF7	EnhA1	EnhA8	EnhA8	ReprPC9	BivProm4	BivProm1	ReprPC9	EnhA8	ReprPC9	EnhA8	ReprPC9	EnhA8	TxEx1	TSS2	TxEnh7	PromF5	BivProm4	TxEnh3	PromF1	TxEnh7	PromF7	EnhA1	TxEnh3	PromF2	PromF3	BivProm3	TxEnh7	EnhA14	EnhA14	TxEnh4	Tx4	Tx1	Tx1	TxEnh5	BivProm1	BivProm1	BivProm2	TxEnh2	TxEx2	Acet7	Tx4	TxEx2	TxEnh5	PromF3	EnhWk2	EnhA1	EnhA1	TxEnh2
16	17	TxEx4	TxEnh6	ReprPC2	ReprPC2	DNase1	TxEx3	ReprPC2	TxEnh7	TxEnh7	TxEnh6	TxEnh4	TxEx2	EnhA8	TxEnh2	TxEnh6	TxEnh2	BivProm1	Tx4	Tx1	TxEnh7	TxEnh2	BivProm1	EnhA1	EnhA1	TxEnh4	EnhA7	EnhA8	TxEnh2	TSS2	PromF7	EnhA7	EnhA1	EnhWk2	PromF5	EnhA7	BivProm3	PromF3	TxEnh3	EnhA10	BivProm3	BivProm3	ReprPC9	EnhA10	EnhA10	BivProm3	TxEx4	EnhA8	BivProm3	EnhA8	EnhA8	ReprPC1	BivProm4	EnhA3	EnhA8	BivProm3	BivProm3	BivProm4	EnhA10	ReprPC9	BivProm1	BivProm1	BivProm3	BivProm1	BivProm1	BivProm1	BivProm3	EnhA8	PromF3	BivProm4	EnhA1	PromF2	TxEnh4	EnhA8	TxEnh6	PromF5	TxEnh7	EnhA1	Tx4	TxEnh4	Tx4	EnhA7	TxEnh5	EnhA14	TxEnh7	TxEnh3	BivProm1	TxEnh2	TxEnh7	EnhWk2	TxEnh5	BivProm3	TxEnh2	TxEnh2	TxEnh7	BivProm1	TxEnh7	TxEnh5	ReprPC2	EnhWk2	EnhA7	TxEx3
17	18	EnhA8	BivProm3	EnhWk2	BivProm3	TxEnh7	TxEnh4	PromF5	Tx4	BivProm3	TxEx3	TxEx3	Tx4	BivProm1	EnhA14	TxEnh7	EnhA8	Tx1	TxEnh4	TxEnh4	EnhA7	TxEx2	TxEnh6	TxEnh6	Tx1	EnhA10	TSS2	PromF3	PromF1	Tx4	Tx4	BivProm3	EnhA3	TxEnh7	PromF3	TxEnh4	PromF3	EnhA8	ReprPC9	EnhA8	EnhA10	EnhA10	BivProm3	TSS2	ReprPC9	ReprPC2	EnhA8	ReprPC2	GapArtf3	ReprPC1	PromF6	BivProm4	EnhA10	EnhA8	BivProm3	EnhA1	ReprPC9	BivProm3	ReprPC2	TxEnh2	EnhA8	ReprPC9	TSS1	TxEnh3	EnhA8	BivProm3	EnhA8	TxEnh3	PromF5	TxEnh4	TxEnh6	PromF3	TxEnh7	EnhA7	Tx4	EnhA8	EnhA7	PromF5	TxEnh5	TxEnh5	TxEnh5	PromF5	PromF5	TxEnh5	ReprPC5	PromF3	EnhWk2	Tx1	TxEnh5	PromF1	EnhWk2	EnhA7	PromF1	EnhA1	EnhA7	EnhWk2	TxEnh3	EnhWk2	TxEnh5	PromF5	Tx1	BivProm1
18	19	TxEx3	TxEnh8	BivProm3	EnhA14	Tx4	TxEnh3	TSS1	BivProm3	TSS1	EnhA7	EnhA14	TxEnh2	Tx1	TxEnh4	BivProm3	EnhA1	PromF5	EnhA14	EnhA14	TxEnh4	Tx4	Tx1	EnhA7	EnhA8	TxEnh2	TxEnh4	TxEnh6	BivProm4	EnhA1	EnhA7	EnhA3	EnhA7	GapArtf3	TSS2	TxEnh3	TxEnh7	EnhA7	EnhA10	TSS2	TxEnh3	TSS2	TSS2	BivProm3	BivProm3	ReprPC9	GapArtf3	EnhA1	EnhA8	GapArtf3	BivProm3	Acet7	Acet7	EnhA10	EnhA3	GapArtf3	ReprPC2	EnhA8	BivProm3	BivProm3	GapArtf3	EnhA10	EnhA10	EnhA14	PromF1	ReprPC9	EnhA7	PromF3	BivProm4	BivProm3	TxEnh3	PromF5	PromF5	BivProm3	BivProm3	PromF7	BivProm4	TxEnh5	BivProm4	EnhA1	EnhA7	TxEnh6	Tx1	EnhA9	Tx1	PromF7	TxEx2	BivProm1	TSS2	Tx4	TxEnh2	TxEx2	EnhA7	ReprPC5	TxEx2	BivProm3	EnhA7	TxEnh2	PromF3	ReprPC2	TxEnh5	BivProm3
19	20	EnhWk2	BivProm1	ReprPC7	Tx4	PromF6	EnhA14	EnhA9	EnhA3	TxEx3	Tx1	EnhWk2	TxEx3	PromF6	EnhA7	PromF6	TxEnh7	PromF3	TxEnh2	TxEx3	Tx4	EnhA7	TxEnh4	PromF3	TxEnh7	EnhA7	TxEnh6	TSS2	EnhA10	EnhA7	EnhA1	GapArtf3	Tx4	Tx1	TxEnh4	PromF1	EnhA1	EnhA10	TxEx1	ReprPC9	EnhA7	EnhA8	PromF4	ReprPC9	EnhA8	EnhA8	ReprPC2	EnhA7	EnhA3	BivProm3	EnhA10	EnhA19	BivProm3	ReprPC1	EnhA7	ReprPC2	TxEx4	ReprPC2	EnhA8	EnhA10	EnhA10	BivProm3	TSS2	EnhA1	TSS1	PromF1	EnhA10	BivProm4	GapArtf3	EnhA1	PromF3	EnhA7	BivProm3	Tx4	EnhA14	Tx1	PromF5	PromF3	Tx1	Tx1	EnhA1	BivProm4	BivProm1	EnhA1	BivProm1	Tx4	TxEnh5	PromF1	PromF5	Tx1	BivProm3	PromF1	BivProm1	BivProm1	PromF3	PromF6	Tx4	EnhA1	TxEx2	BivProm1	Tx4	Tx4
20	21	TxEnh5	EnhWk2	TxEnh5	TxEnh7	TSS2	EnhA8	TxEnh5	PromF5	ReprPC7	EnhA3	Tx4	TxEnh4	EnhA7	TSS2	TxEx3	BivProm1	TxEnh2	EnhA7	BivProm3	PromF5	TxEnh4	EnhA14	TSS2	TxEx3	Tx1	PromF5	EnhA1	TSS1	PromF7	TxEnh4	EnhWk2	GapArtf3	TSS2	PromF1	TxEnh7	PromF6	ReprPC9	TxEnh6	EnhA7	EnhA8	PromF4	EnhA7	EnhA8	TxEnh2	EnhA3	EnhA7	TxEx4	ReprPC2	Acet7	Acet7	EnhA14	EnhA16	Acet7	ReprPC2	EnhA7	EnhA1	EnhA7	TxEnh2	EnhA8	TSS2	EnhA1	TxEnh3	GapArtf3	EnhA3	TxEx1	TSS1	TxEnh7	TxEnh6	TxEnh7	TxEnh7	Tx4	GapArtf3	PromF3	TxEnh7	EnhA7	Tx1	Tx4	PromF1	EnhA7	PromF6	Tx4	TxEx2	Tx1	Acet7	TxEx2	TxEnh4	TxEx2	Tx1	TxEnh5	Tx1	EnhWk2	TxEx4	ReprPC2	EnhA12	Tx1	EnhA8	PromF1	Tx1	PromF3	ReprPC5	TxEnh4
21	22	EnhA3	EnhA8	Tx4	EnhA7	Tx1	Tx1	Tx1	TxEnh5	TxEnh5	Tx4	Tx1	PromF5	EnhA1	Acet7	TxEx2	TxEnh6	TxEx3	TxEnh5	TSS2	EnhA14	Tx1	Tx4	EnhA10	EnhA7	PromF5	Tx4	Tx1	Tx1	EnhWk2	GapArtf3	TxEnh6	TxEnh7	PromF1	Acet7	TSS2	EnhA7	EnhA1	EnhA1	TxEx1	TSS2	TxEnh6	EnhA8	EnhA7	EnhA3	EnhA1	ReprPC9	Acet7	EnhA7	EnhA7	EnhA19	EnhA7	ReprPC1	EnhA16	Acet7	ReprPC9	EnhA7	EnhA16	TxEnh6	EnhA7	BivProm3	TSS2	EnhWk2	TSS2	TxEnh4	TxEnh4	ReprPC9	BivProm1	TSS2	ReprPC9	ReprPC9	EnhA10	Tx4	EnhWk2	BivProm4	PromF3	EnhA8	EnhA7	EnhA14	PromF7	PromF7	EnhA8	Tx4	EnhA8	TxEnh5	BivProm3	BivProm3	BivProm3	TxEx2	TSS2	PromF3	TxEnh5	PromF5	PromF4	EnhWk2	TxEnh5	Tx1	ReprPC5	BivProm2	ReprPC5	EnhA8	EnhA14
22	23	EnhA7	TSS2	TxEnh7	ReprPC5	EnhA3	PromF6	BivProm3	TSS2	EnhA3	TSS2	TxEnh5	EnhA7	EnhWk2	BivProm3	BivProm1	EnhWk6	Tx4	TSS2	BivProm1	EnhWk2	TxEnh7	TxEx3	TxEnh7	Tx4	Tx4	Tx1	EnhA19	Tx4	TxEnh6	EnhA3	ReprPC9	TxEnh6	Acet7	Tx1	EnhA10	TSS2	TSS2	EnhA7	EnhA1	EnhA1	Acet4	EnhA16	EnhA3	EnhA16	EnhA16	EnhA1	ReprPC9	Acet7	ReprPC2	TxEx4	EnhA10	TxEx4	TxEx4	EnhA16	EnhA16	EnhA16	EnhA3	EnhA7	EnhA16	EnhA1	TxEnh4	PromF4	TxEnh4	EnhA14	EnhA10	TxEnh4	TxEnh4	TxEnh4	TxEnh6	Tx4	BivProm3	EnhA1	TxEnh5	Tx1	BivProm3	TxEnh5	PromF7	ReprPC7	EnhA14	Tx1	TxEx2	EnhA1	EnhWk2	PromF5	ReprPC5	EnhA8	PromF6	ReprPC5	ReprPC5	EnhA7	TxEx3	TxEx3	PromF3	TxEnh5	TSS1	EnhWk2	BivProm1	TxEnh2	EnhA14	BivProm1	Tx1
23	24	TSS1	Tx4	EnhA8	TxEnh5	EnhA14	TSS2	EnhA14	EnhA14	EnhA14	TxEnh5	TSS2	Acet7	BivProm3	TxEnh7	Acet7	Tx4	ReprPC5	TSS1	Tx4	TxEx2	EnhWk6	TxEx2	Tx4	BivProm4	EnhA19	ReprPC7	ReprPC5	TxEnh7	PromF5	TxEnh6	Tx4	EnhWk2	EnhA3	EnhA10	Tx1	EnhA10	TxEnh7	EnhA3	EnhA16	DNase1	EnhA7	EnhA1	TxEnh7	EnhA7	EnhA7	EnhA3	EnhA3	EnhA16	EnhA16	EnhA16	TxEx4	EnhA19	ReprPC2	GapArtf3	EnhA3	GapArtf3	TxEnh2	EnhA16	TxEnh6	EnhWk2	GapArtf3	EnhA3	PromF4	TxEnh7	TxEnh7	EnhA1	EnhA1	ReprPC9	Tx4	PromF2	PromF6	PromF3	PromF2	PromF3	EnhA14	EnhA1	TxEnh8	EnhA8	BivProm4	TSS2	Tx1	TSS1	BivProm1	TxEx2	EnhA3	TxEx3	TxEnh8	EnhA7	EnhA14	TxEx3	Tx1	PromF4	EnhA7	PromF4	ReprPC5	TxEx2	PromF7	EnhA8	TxEnh5	EnhA14	EnhA7
24	25	EnhWk7	TxEnh5	BivProm4	ReprPC7	EnhWk2	EnhWk2	TSS2	TxEnh2	EnhA1	EnhA14	BivProm3	EnhWk2	Tx4	Tx4	TxEnh5	TxEx2	TxEnh5	ReprPC3	TxEx2	PromF3	EnhA14	BivProm4	EnhA12	BivProm1	EnhA1	PromF7	PromF7	TSS2	EnhA10	EnhWk2	PromF3	TxEnh4	PromF5	TxEnh6	Tx4	Tx1	EnhA3	EnhWk2	EnhWk2	TxEnh6	EnhA14	GapArtf3	EnhA16	Acet7	Acet7	EnhA16	GapArtf3	EnhA14	EnhA14	EnhA14	EnhA12	EnhA14	EnhA19	EnhA19	Acet7	EnhA14	EnhA1	EnhA1	EnhA1	EnhA7	EnhA7	EnhA7	TSS1	TxEx1	EnhA1	EnhA14	TSS1	EnhA3	PromF3	EnhWk2	EnhWk2	TSS2	Tx1	EnhA7	EnhA19	TSS2	EnhA14	PromF5	PromF3	ReprPC7	BivProm1	EnhA19	ReprPC5	PromF3	EnhA10	BivProm4	TxEx3	EnhWk2	EnhA1	PromF4	EnhA14	Tx1	BivProm3	ReprPC5	Tx4	TSS2	Tx4	Tx4	Tx4	EnhWk6	ReprPC5
25	26	Tx4	EnhA10	EnhA7	EnhA3	EnhA10	TxEnh7	TxEnh2	EnhWk2	TxEnh2	ReprPC5	TSS1	Tx1	BivProm4	PromF5	ReprPC9	ReprPC7	TSS2	TxEnh7	EnhA3	BivProm1	BivProm1	TxEnh7	Acet4	EnhA3	TSS2	EnhA1	TxEnh4	TxEnh4	TxEnh7	TxEnh7	TxEnh4	Acet4	TxEnh6	Tx4	ReprPC9	TxEnh6	TxEnh4	TxEnh7	TxEnh7	EnhA16	EnhA3	EnhA3	EnhWk6	EnhA1	EnhA14	Acet7	EnhA16	TxEx4	EnhA19	EnhA7	TxEnh8	ReprPC2	EnhWk2	EnhA14	EnhA19	EnhA19	GapArtf3	GapArtf3	GapArtf3	EnhA3	EnhA3	TxEnh6	EnhA7	Acet4	EnhA7	TSS2	EnhA10	EnhA14	EnhA10	EnhA3	EnhA1	TxEnh5	BivProm4	TSS1	EnhA10	EnhWk2	Tx1	TxEx2	PromF5	EnhA14	ReprPC7	Acet4	TSS2	BivProm4	PromF5	TSS1	EnhA7	EnhA14	TxEx3	TxEx2	ReprPC5	Acet7	Acet4	PromF2	PromF7	TSS1	TxEx4	EnhA14	BivProm3	PromF5	PromF4
26	27	EnhA10	EnhA3	EnhA3	EnhWk2	TxEnh3	TSS1	EnhA8	ReprPC5	ReprPC5	ReprPC9	TxEnh7	EnhWk7	TSS1	BivProm1	TSS1	EnhA10	EnhA10	ReprPC5	PromF3	EnhA3	BivProm4	ReprPC7	EnhA14	EnhA19	ReprPC7	ReprPC5	TxEx3	EnhWk6	Tx1	ReprPC7	Tx1	ReprPC9	EnhA14	ReprPC9	EnhWk2	TxEnh4	Tx1	TSS1	EnhA3	EnhA14	TxEnh3	Acet4	Acet4	EnhA14	EnhWk2	EnhWk2	EnhA14	ReprPC9	EnhWk2	EnhA4	ReprPC2	EnhA7	EnhA7	ReprPC9	EnhA14	EnhA3	EnhWk2	EnhA3	Acet4	TxEnh7	EnhA14	EnhA14	EnhA10	EnhA10	Tx4	ReprPC5	Tx4	Tx4	Tx1	BivProm3	EnhA8	EnhA3	TSS2	EnhA19	EnhWk6	TxEx2	EnhA8	EnhA19	PromF6	EnhA8	DNase1	EnhA7	EnhA7	EnhA7	EnhA14	PromF5	PromF5	Acet4	Acet4	PromF1	EnhA3	EnhWk2	PromF7	Tx1	TxEnh7	EnhA14	PromF5	ReprPC5	EnhA8	PromF3	EnhA10
27	28	TxEnh2	DNase1	TxEnh2	BivProm4	TSS1	DNase1	Tx4	Tx1	EnhA9	EnhWk2	TxEnh2	DNase1	EnhA14	TxEnh5	PromF5	EnhWk2	EnhWk2	PromF6	ReprPC7	TxEx3	ReprPC3	DNase1	ReprPC7	PromF3	EnhWk2	EnhA3	EnhA14	EnhA12	EnhWk6	Acet4	TxEnh7	Tx1	TxEnh4	EnhWk2	EnhA14	EnhA3	TxEnh5	EnhA16	Tx1	TxEnh7	TxEnh7	TxEnh3	EnhA1	Acet4	Acet4	EnhA14	EnhWk2	EnhWk2	DNase1	TxEnh8	TxEnh7	EnhA12	DNase1	EnhWk2	TxEx4	Acet4	EnhA19	Acet4	EnhA14	Acet7	TxEnh3	EnhA1	EnhA16	PromF4	EnhWk2	EnhWk2	EnhA7	EnhA10	EnhWk2	EnhA7	TSS1	Tx1	EnhA14	TSS2	BivProm4	EnhA14	ReprPC5	TxEnh8	EnhA10	ReprPC5	PromF7	Acet7	Acet7	EnhA14	ReprPC3	TSS2	ReprPC3	TxEx3	BivProm3	ReprPC5	BivProm1	EnhA14	ReprPC3	TSS2	EnhA14	ReprPC5	Tx1	EnhA1	TSS1	TxEx3	EnhA8
28	29	EnhA16	EnhA11	PromF5	Tx1	EnhA8	ReprPC7	ReprPC9	EnhA8	ReprPC3	ReprPC7	EnhA10	ReprPC7	TxEnh8	BivProm4	ReprPC7	TxEnh5	EnhWk6	TxEx2	ReprPC3	ReprPC3	TxEx3	EnhA3	EnhWk2	TSS2	ReprPC5	ReprPC9	EnhA10	EnhA14	Acet4	ReprPC9	EnhWk6	TSS2	EnhA10	EnhA3	TxEnh6	EnhWk2	EnhA14	EnhA14	TxEnh3	Acet4	EnhWk6	TxEnh6	EnhA14	EnhWk2	TxEnh2	Acet4	EnhWk6	TxEnh7	TxEx4	ReprPC2	EnhA16	EnhWk2	EnhA14	TxEx4	EnhWk2	EnhWk2	EnhA14	EnhA14	TxEnh7	EnhA14	EnhWk2	TxEnh7	TxEx1	EnhA19	TxEnh6	Tx4	EnhWk2	EnhA1	EnhA7	Tx1	TxEnh5	EnhA14	ReprPC9	DNase1	TxEnh5	PromF7	ReprPC7	TSS2	Acet7	TxEnh6	PromF3	EnhWk2	TxEx2	TSS2	EnhWk2	ReprPC5	EnhA8	EnhA10	TxEx2	EnhA14	PromF2	BivProm4	TxEx3	TxEx3	PromF5	PromF7	EnhA7	PromF6	TxEx3	BivProm3	znf2
29	30	EnhA12	PromF4	Tx1	TxEnh8	EnhA1	TxEnh8	TxEnh8	EnhA1	TxEnh8	EnhA10	EnhWk7	PromF6	ReprPC5	ReprPC9	EnhA10	EnhA14	TxEx2	Acet4	PromF7	EnhWk6	PromF6	EnhWk6	TxEx2	ReprPC7	EnhA3	TxEnh5	EnhA3	DNase1	ReprPC7	EnhA10	EnhA16	EnhA14	Tx4	EnhA14	EnhWk6	EnhA14	EnhWk2	Tx1	TxEnh6	TxEx1	EnhA16	EnhWk6	EnhWk2	TxEnh7	TxEnh6	EnhWk6	TxEnh6	EnhA19	Acet4	EnhA2	TxEnh6	EnhA4	EnhA12	TxEnh7	EnhWk6	EnhWk6	Acet4	EnhWk2	EnhWk2	EnhA16	TxEnh6	TxEnh4	EnhWk2	EnhA7	EnhA14	TxEnh6	EnhA14	Tx1	TSS2	TxEnh5	ReprPC9	EnhWk2	TxEnh8	EnhA10	TxEx2	ReprPC7	PromF4	EnhWk6	TxEx2	EnhA19	ReprPC3	PromF3	TxEx3	EnhWk2	EnhA8	PromF7	EnhA10	EnhA8	EnhA3	EnhA8	PromF4	ReprPC5	EnhWk2	TxEnh8	EnhA8	EnhA12	EnhA16	Acet4	EnhA12	TSS2	ReprPC7
30	31	Acet4	TxEnh2	EnhWk6	PromF5	ReprPC5	BivProm4	ReprPC7	EnhA11	PromF5	TxEnh2	PromF5	BivProm4	PromF5	ReprPC5	ReprPC3	Acet7	ReprPC3	ReprPC7	ReprPC5	PromF6	ReprPC5	EnhA10	BivProm4	ReprPC5	ReprPC9	EnhWk2	Tx4	PromF7	TxEnh8	Tx1	ReprPC7	EnhWk7	PromF3	TxEnh7	ReprPC5	EnhA16	TxEnh6	EnhWk6	Acet4	EnhWk2	Acet7	EnhWk2	TxEnh6	TxEnh6	EnhWk6	TxEnh6	TxEnh7	Acet4	EnhA2	EnhWk2	EnhWk2	TxEnh6	EnhA4	EnhA2	Acet4	Acet7	TxEnh6	TxEnh7	EnhA19	TxEnh4	EnhA16	EnhA16	TxEnh7	EnhA1	Tx1	PromF4	Tx1	EnhWk2	EnhA14	TSS2	ReprPC3	Acet7	ReprPC3	EnhA3	DNase1	PromF4	BivProm4	EnhA7	EnhA19	EnhA10	PromF6	EnhWk6	ReprPC7	EnhA19	TxEx3	EnhA14	Acet4	BivProm3	ReprPC3	ReprPC3	TSS2	ReprPC7	Tx1	EnhA8	EnhWk6	Acet7	EnhA14	TSS1	Tx1	EnhA10	EnhWk6
31	32	EnhWk6	PromF6	EnhA14	DNase1	TxEx3	Tx4	EnhA10	ReprPC3	EnhWk6	TxEnh8	ReprPC9	TSS1	ReprPC9	Acet4	EnhA14	EnhA3	Acet7	EnhWk6	EnhWk2	ReprPC7	ReprPC7	EnhWk2	TSS1	EnhWk2	TxEx2	TxEx3	PromF6	EnhA16	EnhA3	EnhWk6	EnhA19	ReprPC3	ReprPC9	EnhA19	Acet7	EnhWk6	EnhA16	TxEnh4	TxEnh5	Acet7	EnhWk2	Acet7	Acet7	EnhWk6	EnhA19	EnhA19	Acet4	EnhWk6	TxEnh7	TxEnh7	PromF6	PromF7	EnhWk6	DNase1	EnhWk5	TxEnh7	Acet7	EnhWk6	EnhWk6	TxEnh3	TxEnh7	DNase1	Acet7	TxEnh6	EnhA3	EnhA3	EnhA3	EnhA7	EnhA3	EnhA10	EnhA14	ReprPC9	EnhA19	TxEnh5	ReprPC9	TxEnh8	EnhA12	Acet7	EnhA12	EnhA3	TSS2	ReprPC3	ReprPC3	ReprPC7	PromF4	ReprPC9	TSS1	ReprPC3	PromF4	EnhA10	ReprPC9	TxEnh5	TxEnh5	TSS1	TxEx3	BivProm3	TxEx3	Tx3	PromF6	PromF6	ReprPC3
32	33	EnhA11	ReprPC7	PromF6	TSS1	TxEnh5	EnhA3	ReprPC5	ReprPC7	Tx4	EnhWk7	EnhA3	ReprPC3	Acet4	ReprPC7	EnhA3	ReprPC3	ReprPC7	TxEnh6	TxEnh5	EnhA10	PromF5	Acet4	PromF6	EnhA14	PromF4	TSS1	TSS1	TxEnh8	EnhA19	TxEnh8	EnhA14	PromF6	PromF6	PromF6	EnhA3	ReprPC3	ReprPC3	Tx4	EnhA14	EnhWk6	TxEnh5	TxEnh7	EnhA19	TxEnh3	TxEnh7	TxEnh7	EnhA19	EnhA2	TxEnh6	PromF7	TxEnh4	EnhA2	TxEnh5	EnhWk6	EnhA11	ReprPC7	EnhWk6	EnhA19	EnhA3	TxEnh6	EnhWk6	Acet4	EnhA3	EnhWk2	EnhA16	Tx1	EnhWk6	TSS1	TSS1	Acet7	ReprPC5	ReprPC3	EnhWk6	EnhWk6	Acet4	ReprPC9	TxEx2	ReprPC5	TxEx3	PromF3	Acet4	PromF7	EnhA12	EnhA8	EnhA7	TxEnh8	ReprPC5	EnhA3	ReprPC7	EnhWk6	EnhA8	EnhA8	EnhA14	Acet7	PromF3	PromF6	EnhA12	TxEx3	ReprPC9	EnhA12	TxEnh5
33	34	TxEnh8	Tx1	EnhA11	znf2	ReprPC7	TxEnh5	DNase1	PromF4	PromF4	PromF5	ReprPC5	ReprPC5	EnhA3	PromF7	EnhA12	ReprPC9	ReprPC9	Acet7	EnhWk6	Acet7	EnhWk2	ReprPC9	TxEx3	ReprPC9	TxEx3	TxEx2	TxEnh5	ReprPC7	Acet7	ReprPC5	Acet4	EnhWk6	EnhWk7	ReprPC3	ReprPC3	Tx4	Tx4	TxEnh5	Acet7	EnhA3	EnhA12	EnhA14	TxEnh3	EnhWk5	EnhWk5	EnhWk5	EnhA2	EnhA12	ReprPC9	TxEnh4	Acet1	TxEnh7	TxEnh6	EnhA4	EnhA12	TxEnh6	TxEnh7	Acet7	ReprPC7	Acet4	ReprPC7	EnhA19	ReprPC5	EnhA16	ReprPC5	TxEnh7	ReprPC5	ReprPC5	EnhA16	ReprPC3	Tx1	PromF6	ReprPC7	EnhWk2	ReprPC3	EnhA10	EnhWk6	ReprPC3	TxEnh8	DNase1	EnhA19	ReprPC5	PromF5	EnhA3	TxEnh8	ReprPC7	ReprPC9	ReprPC7	EnhA12	TSS2	Acet4	ReprPC9	ReprPC7	ReprPC3	EnhA16	ReprPC3	ReprPC9	ReprPC3	PromF4	ReprPC3	PromF3
34	35	ReprPC7	EnhA19	EnhA19	TxEnh2	TxEnh8	ReprPC5	EnhWk2	TxEnh8	EnhWk2	TxEnh7	BivProm4	TxEnh5	ReprPC3	ReprPC3	ReprPC5	EnhA19	TSS1	EnhWk2	PromF5	TxEnh5	TxEnh5	ReprPC3	EnhA16	TxEnh5	PromF7	EnhWk6	ReprPC7	EnhWk2	ReprPC5	TxEnh5	TxEnh1	EnhA10	ReprPC3	ReprPC5	TxEnh5	ReprPC5	ReprPC5	Acet7	TxEnh4	PromF4	EnhA11	EnhA19	EnhA11	ReprPC5	ReprPC5	ReprPC5	EnhWk5	GapArtf2	TxEnh4	TxEnh6	EnhA4	TxEnh8	EnhA2	Acet4	TxEnh4	EnhWk5	ReprPC7	EnhA12	ReprPC5	EnhWk6	Acet4	ReprPC7	EnhWk6	Acet7	Acet4	EnhA19	TxEnh5	EnhA12	ReprPC3	EnhA14	TSS2	ReprPC7	ReprPC5	TxEx2	EnhA3	TSS1	EnhA16	EnhA10	EnhA8	TxEx3	EnhA3	TxEnh8	EnhWk6	TxEnh8	ReprPC7	ReprPC3	EnhA14	ReprPC9	BivProm4	DNase1	EnhA10	ReprPC3	EnhA12	ReprPC7	ReprPC3	PromF5	BivProm4	EnhA10	ReprPC3	ReprPC7	EnhA19
35	36	ReprPC5	PromF5	EnhWk7	EnhA8	Tx5	EnhA10	EnhA11	ReprPC9	EnhA11	Acet7	EnhA11	ReprPC9	Acet7	EnhWk7	EnhA16	EnhWk7	EnhWk7	PromF3	Acet7	EnhA16	Acet4	ReprPC5	EnhWk6	PromF4	Acet4	ReprPC3	EnhWk2	TxEx3	DNase1	EnhA12	TSS1	PromF3	EnhWk6	EnhWk6	EnhA16	DNase1	Acet4	ReprPC5	TSS1	EnhA19	TxEx1	EnhA12	EnhWk5	EnhA19	GapArtf3	EnhA12	EnhA12	TxEnh6	EnhWk6	EnhA12	TxEnh5	TxEnh4	Acet4	TxEnh6	DNase1	TxEnh2	ReprPC5	ReprPC3	ReprPC3	ReprPC7	ReprPC3	TxEx1	TxEnh6	Tx4	EnhWk6	DNase1	Acet4	EnhWk6	TxEnh1	ReprPC7	ReprPC7	EnhA10	DNase1	ReprPC5	ReprPC5	ReprPC3	EnhA3	TSS1	Acet4	EnhA16	EnhWk2	TxEx3	EnhA10	TxEx3	EnhA19	EnhA10	PromF7	PromF6	TSS1	ReprPC7	EnhA12	TSS2	TSS1	EnhWk6	ReprPC7	Tx5	ReprPC3	ReprPC9	znf2	ReprPC9	EnhA11
36	37	TxEnh7	EnhWk6	ReprPC9	EnhWk6	ReprPC9	TxEnh2	ReprPC3	EnhWk6	EnhA16	EnhWk6	DNase1	TxEnh8	EnhWk7	Tx5	Acet1	ReprPC5	Acet4	PromF7	TSS1	PromF7	EnhA10	PromF4	EnhA3	Acet7	ReprPC3	EnhA16	EnhWk6	ReprPC5	ReprPC9	ReprPC3	TSS2	ReprPC7	ReprPC5	EnhWk7	EnhA19	Acet4	EnhWk6	EnhA19	PromF4	TxEnh5	EnhA1	EnhA11	EnhA4	EnhA11	ReprPC7	Acet1	ReprPC7	ReprPC7	TxEnh5	ReprPC5	Acet4	EnhA17	ReprPC7	TxEnh4	ReprPC5	Acet8	EnhA12	EnhWk5	TxEnh5	ReprPC3	ReprPC5	Acet7	Acet4	EnhWk6	EnhA19	EnhA16	PromF4	TxEnh5	TxEnh5	ReprPC5	EnhA16	ReprPC5	EnhA12	ReprPC9	PromF4	EnhA12	TxEnh1	PromF7	ReprPC5	Acet4	ReprPC5	ReprPC7	EnhA3	EnhA16	EnhA16	PromF6	ReprPC7	TxEnh8	TxEnh8	EnhA12	EnhWk6	EnhA10	EnhA11	PromF6	TxEnh8	TxEx3	Acet4	Tx7	EnhA11	TSS1	ReprPC9
37	38	PromF4	BivProm4	ReprPC5	PromF7	ReprPC3	EnhA11	EnhA16	Acet4	EnhA10	ReprPC3	Acet7	Tx7	EnhA19	EnhA10	EnhWk6	EnhA11	EnhA11	EnhA12	EnhA19	ReprPC9	EnhA3	EnhA16	ReprPC5	ReprPC3	EnhA16	EnhA10	EnhA16	EnhA19	ReprPC3	Acet7	Acet7	TSS1	EnhA12	ReprPC7	Acet4	Acet7	TSS1	ReprPC3	EnhA19	TxEnh4	Tx1	DNase1	ReprPC5	GapArtf3	EnhA12	DNase1	GapArtf2	EnhWk5	TxEnh8	EnhWk6	EnhA2	ReprPC5	TxEnh4	EnhA12	ReprPC3	ReprPC5	ReprPC3	ReprPC7	EnhWk5	ReprPC5	DNase1	ReprPC3	DNase1	ReprPC5	Acet7	EnhWk6	ReprPC3	ReprPC7	EnhA12	Acet4	Acet4	EnhWk6	EnhA10	Acet7	EnhWk7	PromF3	Acet7	TxEnh1	EnhWk6	EnhWk6	TxEx3	EnhA12	EnhA16	ReprPC3	ReprPC9	Acet7	EnhA16	EnhA19	Acet7	Acet4	ReprPC3	EnhA16	ReprPC9	EnhA16	Acet7	ReprPC9	PromF6	EnhA16	ReprPC7	TxEx4	Acet7
38	39	znf2	ReprPC5	znf2	ReprPC3	EnhWk6	EnhWk6	Tx5	EnhA12	Tx5	DNase1	Tx7	EnhA11	TxEnh5	EnhA11	EnhWk2	Acet1	TxEnh6	ReprPC9	EnhA10	EnhWk7	PromF7	TxEnh5	ReprPC9	EnhWk6	TxEnh5	EnhA11	EnhA11	EnhA3	TxEx2	EnhA16	TxEnh5	EnhA19	EnhA11	Tx3	PromF6	TxEnh5	Acet7	TSS2	EnhA12	Tx1	ReprPC3	TxEnh5	DNase1	TxEnh5	ReprPC3	ReprPC7	TxEnh4	Acet1	EnhA12	ReprPC7	ReprPC5	EnhA5	ReprPC3	EnhWk5	Acet1	EnhA11	DNase1	EnhA11	TxEnh1	EnhA12	Acet7	Tx1	Tx1	EnhA11	ReprPC3	ReprPC3	DNase1	EnhA16	ReprPC7	TSS1	EnhA12	EnhA16	TxEx2	PromF6	EnhA11	EnhA19	ReprPC9	TxEx3	ReprPC7	BivProm1	TxEnh8	EnhA8	EnhA19	EnhWk6	TxEnh1	TxWk2	EnhA3	EnhWk6	EnhWk6	EnhA19	EnhA16	Acet4	EnhA16	EnhA10	EnhA3	ReprPC7	Acet7	PromF4	Acet4	PromF4	PromF7
39	40	ReprPC9	TSS1	ReprPC3	Tx7	BivProm4	Tx5	EnhWk6	DNase1	EnhWk7	Acet4	ReprPC7	EnhA14	ReprPC7	EnhWk6	Acet4	Acet4	EnhA19	EnhWk7	EnhA11	TSS2	TSS1	EnhA11	EnhWk7	TxEx2	EnhA14	TxEnh1	DNase1	TxEnh5	EnhA11	TSS1	ReprPC3	ReprPC5	ReprPC7	TxEnh5	ReprPC7	EnhWk7	EnhA19	ReprPC7	EnhWk6	EnhA12	ReprPC7	ReprPC5	ReprPC3	TxEnh1	EnhA11	Acet8	Acet1	TxEnh5	EnhA4	Acet4	ReprPC7	ReprPC7	ReprPC5	ReprPC3	TxEnh6	EnhA12	TxEnh4	TxEnh5	TxEnh3	EnhA11	EnhA19	EnhWk6	Tx4	ReprPC3	ReprPC7	ReprPC7	ReprPC7	ReprPC3	EnhWk6	DNase1	EnhWk6	TxEnh8	Acet7	ReprPC7	TxWk2	Acet7	EnhA19	EnhA16	ReprPC3	ReprPC3	EnhA12	PromF4	TxEnh1	Acet4	TxWk2	EnhA16	Acet7	BivProm4	Acet1	PromF6	ReprPC7	Tx3	EnhWk7	ReprPC9	Tx5	EnhA16	EnhA10	Tx5	Tx5	Tx7	PromF6
40	41	DNase1	EnhWk7	TxEnh8	EnhA11	EnhA11	ReprPC9	EnhA3	EnhA16	znf2	EnhA11	TxEnh8	EnhA3	TxWk2	EnhWk2	EnhA19	TSS1	Tx5	EnhA10	PromF4	PromF4	EnhA16	EnhA12	ReprPC3	EnhA16	EnhWk6	DNase1	ReprPC3	PromF6	TxEnh5	PromF4	ReprPC5	Acet7	Acet4	Acet4	EnhWk7	EnhA11	ReprPC7	PromF4	ReprPC3	ReprPC7	EnhA19	ReprPC3	TxEnh4	ReprPC3	Acet8	EnhA2	EnhWk3	EnhWk7	TxEnh1	TxEnh5	GapArtf2	ReprPC3	ReprPC9	ReprPC7	ReprPC7	ReprPC3	EnhA11	TxEnh4	EnhA11	EnhA19	Tx3	ReprPC5	ReprPC7	DNase1	PromF4	EnhA12	EnhA16	EnhWk7	ReprPC5	EnhA19	TxEx3	EnhA12	TxEnh1	ReprPC3	TSS2	TxEx3	TxEx3	DNase1	EnhA16	TxEnh8	Acet7	EnhA10	PromF4	Tx3	BivProm4	EnhA7	TxWk2	DNase1	DNase1	Tx7	BivProm4	ReprPC6	TSS2	znf2	EnhA12	Tx7	ReprPC7	EnhWk6	EnhA10	Tx5	Tx5
41	42	Tx1	Acet4	HET8	EnhA19	EnhA19	ReprPC3	Acet4	znf2	znf1	EnhA19	ReprPC3	Acet4	EnhA11	TxEnh8	Tx4	Tx5	PromF4	PromF5	Tx5	Tx5	Tx5	EnhA19	EnhA19	PromF7	EnhA11	PromF4	ReprPC9	EnhA11	EnhA12	TxEnh1	EnhA10	TxEx3	TxEnh5	EnhA16	GapArtf3	PromF4	EnhWk7	EnhA11	ReprPC7	ReprPC3	TxEnh1	EnhWk5	TxEnh5	EnhA4	EnhA2	TxEnh2	ReprPC5	TxEnh4	ReprPC3	EnhA17	ReprPC3	EnhWk6	Acet6	TxEnh5	Acet6	TxEnh4	Acet8	ReprPC5	Acet8	TxEnh5	EnhA11	Tx3	ReprPC3	TxEnh5	DNase1	Acet4	EnhA19	EnhA11	Acet8	EnhA16	TxWk2	PromF4	TxWk2	EnhA16	EnhA12	PromF6	TSS2	EnhA12	EnhWk2	Acet7	EnhA10	EnhA16	Acet4	EnhA10	EnhWk6	Tx3	EnhWk6	TSS1	TxWk2	ReprPC9	Tx5	EnhA11	Tx5	EnhA14	ReprPC9	TxWk2	Tx5	TSS2	TSS2	znf2	BivProm4
42	43	Tx3	HET8	EnhA10	PromF6	Tx7	Tx7	PromF6	TSS1	PromF6	TSS1	EnhA16	EnhA10	TSS2	TSS1	TSS2	PromF7	PromF6	EnhA19	ReprPC9	EnhA11	EnhA11	EnhWk7	TxEnh5	Acet4	Acet7	Acet4	TxEx2	TxEx2	EnhWk7	Tx3	EnhWk7	EnhA16	TxEx3	EnhA12	EnhA11	EnhA19	EnhA11	EnhA12	ReprPC5	EnhA11	TxEnh4	Tx3	ReprPC7	Acet8	TxEnh1	EnhA4	ReprPC3	EnhA4	ReprPC7	ReprPC3	EnhA17	TxEnh5	EnhA17	EnhA11	EnhA4	DNase1	TxEnh5	DNase1	Acet7	EnhWk5	TxEnh5	Tx4	TxEnh1	Tx1	EnhA12	TxEnh5	EnhWk7	Acet7	PromF4	EnhWk6	Acet7	EnhA19	Acet1	Acet4	TxEnh8	ReprPC5	EnhWk2	PromF6	EnhA11	EnhWk2	EnhWk6	Tx5	TSS1	PromF4	TSS1	EnhA3	EnhA19	PromF4	GapArtf3	PromF7	Acet7	PromF7	BivProm4	Acet4	TxWk2	EnhWk6	EnhWk7	EnhA12	Acet1	BivProm4	TxEnh8
43	44	Tx5	ReprPC3	EnhA12	EnhA16	TxEnh1	Acet7	BivProm4	Tx5	Acet4	Tx5	PromF7	Tx5	EnhA10	EnhA3	TxWk2	PromF6	TxEnh1	Acet1	EnhWk7	Acet4	ReprPC9	TSS2	TxEnh1	EnhA11	TSS1	EnhA19	EnhA12	Tx3	EnhA14	EnhWk7	EnhA12	TxEx2	Tx3	TxEx3	TxEx3	ReprPC7	EnhA12	EnhWk7	DNase1	GapArtf3	Tx3	EnhA15	TxEnh1	EnhA12	Acet1	TxEnh5	Acet6	Acet8	ReprPC5	Acet1	TxEnh3	Acet4	TxEnh7	ReprPC5	EnhA2	EnhA2	EnhWk5	Acet8	TxEnh4	TxEnh1	EnhA12	GapArtf3	EnhA19	Acet8	TxEnh5	TxEnh1	EnhA11	EnhA19	EnhA19	TxEnh8	EnhWk7	Acet4	TSS1	EnhA12	EnhWk2	EnhA16	Tx3	Tx5	TSS1	EnhA11	Tx3	TSS2	Tx3	PromF7	TSS2	EnhWk6	BivProm4	TxWk2	Tx7	EnhA6	GapArtf3	EnhWk6	TxWk2	BivProm3	DNase1	Acet4	EnhWk6	ReprPC6	EnhWk6	EnhA11	TSS2
44	45	PromF5	ReprPC9	Tx3	PromF4	TxEnh2	ReprPC6	EnhA12	Tx7	Acet7	EnhA12	EnhA12	EnhWk6	Tx5	EnhA19	EnhA11	EnhA12	EnhA12	EnhA11	Acet4	ReprPC5	Acet7	GapArtf3	PromF4	PromF6	PromF6	EnhA14	Acet4	EnhWk7	TxEnh1	EnhA2	EnhA11	EnhA11	TxEx2	Acet8	TSS1	Tx3	EnhWk5	GapArtf3	EnhA11	ReprPC5	EnhA15	TxEnh4	EnhA15	ReprPC7	TxEnh5	EnhWk3	EnhWk7	DNase1	EnhA6	EnhA5	PromF7	Acet1	EnhA11	EnhA5	EnhWk3	Acet6	EnhWk3	EnhWk7	EnhA12	Acet8	TxEx1	Acet8	Acet8	EnhWk7	TxEnh1	EnhA11	Acet7	TxEx3	TxEx3	EnhA11	Tx3	TxWk2	EnhA16	TxWk2	TSS1	TxEnh1	PromF6	ReprPC9	TxWk2	TxWk2	EnhA16	TxWk2	ReprPC6	znf2	Acet4	DNase1	EnhA12	EnhA16	Tx5	BivProm4	TxWk2	EnhA3	EnhA10	TxWk2	PromF4	znf2	Tx3	znf2	DNase1	EnhA16	Tx8
45	46	ReprPC3	EnhA16	Tx5	Acet1	Acet7	Acet4	znf2	Tx3	GapArtf3	EnhA16	EnhWk6	EnhA16	EnhWk6	PromF6	Tx5	GapArtf3	TxWk2	EnhA16	EnhA12	BivProm4	EnhA19	TxEnh8	Tx5	EnhWk7	TxEnh8	PromF6	EnhWk7	ReprPC9	PromF4	TSS2	TxEx3	TxEnh1	TxEnh8	GapArtf3	EnhA12	GapArtf3	PromF4	DNase1	Tx4	EnhWk7	DNase1	ReprPC7	EnhA12	EnhA2	TxEnh3	EnhA11	Acet8	TxEnh8	EnhA5	EnhWk3	Acet2	ReprPC9	EnhA5	Acet6	TxEnh2	EnhA4	EnhA2	TxEnh1	Acet6	Tx3	Tx1	EnhA11	EnhA12	TxEnh1	EnhWk7	EnhWk7	EnhA12	TxWk2	Acet7	TxEnh1	TxEnh8	TxEx3	PromF6	TxEx3	ReprPC7	TxWk2	Acet1	EnhA3	ReprPC9	EnhA12	ReprPC9	EnhA3	TxWk2	Tx5	DNase1	EnhA12	TSS2	GapArtf3	ReprPC9	TxWk2	ReprPC6	Tx5	EnhA8	EnhA11	EnhA11	EnhA10	EnhA11	DNase1	EnhA16	ReprPC6	TxWk2
46	47	TxWk2	EnhA12	PromF4	EnhA10	Acet8	EnhA16	ReprPC6	EnhWk7	EnhA12	Acet8	GapArtf3	TSS2	PromF4	PromF4	PromF4	TxWk2	EnhA16	Tx5	GapArtf3	EnhA19	TxEnh1	PromF6	EnhA11	Acet8	Tx3	EnhWk7	TxEnh1	Acet4	GapArtf3	TxEx2	Tx3	DNase1	Acet8	TxEnh1	Acet8	EnhA12	Acet8	Acet8	EnhWk5	Acet8	EnhWk5	Tx1	Acet8	EnhA17	EnhWk3	ReprPC3	EnhA11	EnhA11	EnhWk3	TxEnh3	EnhA5	EnhWk3	EnhA6	EnhWk3	TxEnh5	EnhA17	EnhA17	Acet6	EnhWk3	DNase1	EnhA2	TxEnh1	EnhA11	TxWk2	TxWk2	Acet6	GapArtf3	Acet4	TxWk2	EnhA12	EnhA15	Tx3	TxEx3	Tx3	TxEx3	DNase1	EnhA10	TxWk2	EnhA3	GapArtf3	GapArtf3	TxEnh1	GapArtf3	ReprPC9	Acet7	GapArtf3	Acet8	EnhA12	EnhA8	GapArtf3	znf2	EnhA12	EnhWk6	Tx5	Tx7	EnhA3	EnhA19	EnhA3	PromF7	Acet7	GapArtf3
47	48	PromF7	Tx7	GapArtf3	ReprPC9	GapArtf3	GapArtf3	EnhA19	ReprPC6	Tx3	GapArtf3	EnhA4	Acet1	ReprPC6	EnhA16	Tx3	EnhA16	Tx7	BivProm4	Tx3	TSS1	EnhA12	TxEnh1	DNase1	ReprPC6	EnhWk7	Tx5	TxEnh8	ReprPC3	TxEx3	TxEx3	TxEx2	EnhA12	TSS1	EnhA11	TxEnh8	Acet8	DNase1	TxWk2	EnhWk7	EnhWk5	Tx4	EnhA4	EnhWk3	DNase1	EnhWk7	TxEnh4	EnhA6	ReprPC3	EnhWk5	ReprPC9	Acet6	TxEnh3	EnhWk5	EnhA6	TxEnh1	EnhWk3	TxEnh3	EnhA2	Tx3	EnhWk3	Acet8	EnhA12	TxWk2	GapArtf3	Acet1	Acet7	EnhA2	TxEnh1	Acet4	Tx3	DNase1	EnhA15	Tx3	TxEnh8	Acet8	EnhWk7	ReprPC3	EnhA11	GapArtf3	Tx3	Tx5	ReprPC9	TxEnh8	TSS1	Tx5	TxEnh1	PromF4	Tx7	EnhA19	TxEnh1	EnhA11	DNase1	EnhA19	Tx3	EnhA10	TxEnh8	TxWk2	EnhA11	TxWk2	Acet4	EnhA3
48	49	Acet8	znf2	TxWk2	Acet4	EnhWk7	Acet8	TxEnh1	EnhA19	ReprPC9	znf2	EnhA19	EnhA19	EnhA16	TxWk2	EnhWk7	PromF4	EnhA3	PromF4	EnhA16	EnhA12	EnhWk7	Tx5	GapArtf3	DNase1	TxEnh1	TxEnh8	Acet7	TxEnh1	TSS1	DNase1	DNase1	TxEnh8	TxEnh1	TxWk2	Tx3	TxEnh8	TxWk2	Acet4	Tx3	Tx4	EnhWk7	TxEnh1	EnhA17	EnhA15	EnhA17	EnhA17	TxEnh1	ReprPC5	EnhA17	HET8	Tx3	TxEnh1	EnhWk3	TxEnh1	TxEnh7	EnhWk7	Tx3	EnhA15	EnhA4	EnhA6	TxEnh1	TxEnh5	TxEnh5	ReprPC7	EnhA11	TxEx3	TxWk2	Tx3	EnhA11	Acet8	GapArtf3	EnhWk7	Acet4	Tx5	TxEnh1	EnhA11	TxWk2	GapArtf3	TxEnh1	TSS1	TSS1	Tx3	Tx5	DNase1	Tx7	EnhA11	EnhA11	EnhA11	EnhA10	EnhA11	EnhA19	TxWk2	EnhA3	ReprPC6	Tx3	EnhA11	PromF4	EnhA19	HET8	TxWk2	TSS1
49	50	Tx7	Acet7	Acet8	Tx3	TxWk2	EnhA19	Acet7	znf1	TSS2	BivProm4	Acet1	TxWk2	EnhA12	HET8	DNase1	znf2	BivProm4	EnhA3	Acet8	ReprPC6	Acet1	TSS1	PromF7	TxEnh1	GapArtf3	TxWk2	TxWk2	TxWk2	TxWk2	EnhA11	PromF6	TxEnh5	ReprPC6	PromF4	TxEnh1	HET8	Tx3	TxEx3	Acet8	EnhA15	ReprPC5	EnhWk7	EnhA6	Tx3	EnhA4	TxEnh3	EnhA4	EnhWk3	Acet8	TxEnh1	EnhWk3	TxEnh2	Acet1	EnhWk7	EnhA17	Acet1	EnhA15	EnhA20	EnhA2	Tx1	TxWk2	EnhA15	Acet1	Acet1	Acet6	EnhA15	EnhA4	DNase1	ReprPC6	TxEx2	TxEx2	TxEnh1	Acet8	Acet1	EnhA16	EnhA3	EnhA11	EnhWk2	Tx7	EnhA4	TxEnh1	ReprPC6	PromF7	TxWk2	znf2	EnhA19	GapArtf3	Tx5	EnhA15	Tx5	EnhWk7	znf2	TxEnh8	Tx7	ReprPC6	DNase1	Tx7	ReprPC7	Acet8	TxEnh8	Tx7
50	51	BivProm4	Tx5	TSS1	EnhWk7	EnhA16	EnhWk7	Acet8	Acet7	Tx7	PromF7	TxWk2	Tx3	PromF7	Tx3	TxEnh1	EnhWk5	ReprPC6	Tx7	TxWk2	Acet8	ReprPC6	ReprPC6	TxEnh8	TxEnh8	Acet8	Acet7	ReprPC6	PromF4	EnhA16	TxWk2	Acet8	TxWk2	EnhA19	TxEx2	PromF4	ReprPC6	TxEnh8	EnhA15	EnhA15	TxEnh1	Acet8	TxEnh8	EnhWk7	EnhWk3	EnhA15	TxEnh1	EnhA17	TxEnh1	EnhA20	EnhA11	TxWk2	GapArtf2	EnhA15	Acet1	EnhWk7	TxEnh5	Acet1	Tx3	EnhA6	EnhWk7	EnhWk3	TxWk2	EnhWk7	EnhA12	EnhWk5	TxWk2	EnhA15	ReprPC6	TxEx2	TxEx3	EnhA19	EnhA11	EnhWk7	EnhA11	Acet7	EnhWk6	Tx5	PromF4	ReprPC6	TxEnh1	TxWk2	DNase1	Tx7	EnhA12	EnhA12	EnhA4	TxEnh1	Tx3	EnhA16	EnhA15	PromF7	EnhWk7	TxEnh1	EnhWk7	EnhA19	Tx3	TxEnh8	PromF7	TxEnh8	EnhA19	EnhWk7
51	52	ReprPC6	GapArtf3	EnhA16	Tx5	EnhA12	TxWk2	EnhA15	EnhA10	BivProm4	TxWk2	Tx5	EnhA12	Tx3	Tx7	BivProm4	Tx3	PromF7	TxWk2	ReprPC6	Tx3	Tx3	TxWk2	Acet7	Tx5	DNase1	ReprPC6	PromF4	ReprPC6	Tx3	PromF6	EnhA2	EnhWk5	EnhA16	ReprPC6	EnhA2	TxWk2	EnhA6	ReprPC6	TxWk2	Tx3	HET8	EnhA6	Tx3	Acet6	EnhA6	Acet6	DNase1	EnhA6	EnhA11	Acet6	EnhWk6	EnhA11	Tx8	EnhA17	EnhA20	EnhA15	TxWk2	EnhA18	Acet1	Acet1	EnhA15	Acet1	EnhA6	ReprPC6	EnhA15	Acet8	TxEnh1	Acet8	EnhWk7	TxWk2	EnhA11	TxEx2	PromF4	TxEnh1	Tx3	Tx3	Acet4	Acet4	Tx5	Acet8	EnhWk7	EnhA15	znf2	Tx7	EnhWk7	EnhWk7	ReprPC6	ReprPC6	EnhA11	TxEnh8	EnhA6	TxEnh8	GapArtf3	HET8	znf2	EnhA19	TSS1	Acet7	BivProm4	Tx2	ReprPC6
52	53	Acet7	TxEnh7	Tx7	TxWk2	ReprPC6	EnhA12	TxWk2	Acet1	Acet1	Tx7	Acet4	ReprPC6	Tx7	TxEnh1	ReprPC6	TSS2	Acet8	TxEnh8	Tx7	TxWk2	Acet8	PromF7	ReprPC6	EnhA12	Tx5	Tx2	Acet8	Acet7	ReprPC6	EnhA14	TxEnh8	EnhA2	EnhA2	EnhA6	ReprPC6	Acet1	Acet1	EnhWk5	TxEnh8	EnhA4	EnhWk3	EnhA17	TxWk2	TxEnh8	TxEnh8	EnhWk7	TxEnh5	Acet6	EnhWk7	Tx8	EnhA18	Tx8	TxEnh8	Acet8	GapArtf2	EnhA6	Acet6	TxWk2	EnhWk7	EnhA17	EnhWk7	EnhWk5	ReprPC6	EnhWk5	Tx8	Tx8	TxEx2	PromF4	Tx3	PromF4	PromF4	EnhWk5	EnhA11	ReprPC6	Tx5	EnhWk5	Acet8	ReprPC6	PromF4	Acet1	Acet8	HET8	ReprPC9	ReprPC6	Acet6	Tx5	EnhA4	EnhA6	Tx3	Acet7	Tx3	EnhA19	Tx7	EnhA3	EnhWk7	EnhWk7	znf2	TxEnh1	ReprPC6	Acet8	DNase1
53	54	TxEnh1	TxWk2	DNase1	Acet8	znf2	HET8	PromF7	TxWk2	Acet8	ReprPC6	Tx3	znf1	Acet1	ReprPC6	EnhA2	BivProm4	Acet1	ReprPC6	TxEnh8	Tx7	TxEnh8	Acet7	Tx3	Tx2	EnhA12	Tx3	Tx5	Tx5	PromF6	EnhA19	EnhWk5	Tx2	DNase1	Tx2	TxEx2	TxEnh1	HET8	Tx2	TxEnh1	EnhA6	EnhA4	Acet8	EnhA2	EnhWk7	Acet6	EnhA15	ReprPC6	EnhA17	Acet6	TxWk2	EnhA6	HET8	EnhA20	EnhA20	Acet8	TxWk2	EnhA18	EnhWk3	EnhA17	EnhA15	Acet5	EnhWk7	EnhA4	Acet6	Acet8	Tx3	ReprPC6	EnhWk5	Acet6	EnhA15	znf2	Tx5	EnhA3	EnhWk7	ReprPC6	Tx5	DNase1	EnhA6	Tx3	PromF4	Tx8	EnhA4	DNase1	TxEnh1	EnhA11	PromF4	Tx5	EnhA15	EnhWk7	EnhA3	PromF6	HET8	ReprPC6	BivProm4	Acet4	ReprPC6	ReprPC6	TxEnh8	Acet7	TxEnh1	EnhA12
54	55	znf1	znf1	Acet4	TxEnh1	Tx8	znf1	Tx7	Acet8	EnhA19	Tx2	PromF4	Acet8	DNase1	EnhA12	Tx7	ReprPC6	EnhA15	Acet8	EnhA6	znf2	EnhA6	Acet8	EnhA6	Tx3	TxWk2	Acet8	EnhA2	Acet8	Tx5	Tx5	ReprPC6	Acet8	EnhA15	EnhWk5	EnhA6	EnhA15	ReprPC6	EnhA6	ReprPC6	TxWk2	EnhA6	EnhWk3	Tx1	EnhA6	Tx3	Acet5	TxEnh8	EnhA20	EnhA13	Acet8	HET8	EnhWk5	TxEnh1	TxEnh8	EnhA6	HET8	TxEnh1	Acet1	EnhA15	TxWk2	ReprPC6	EnhA6	EnhWk5	TxEx3	Tx3	Acet1	Acet8	EnhA2	EnhA15	EnhWk7	Acet8	ReprPC6	Tx5	Acet8	PromF6	EnhA2	HET8	Acet2	Acet1	EnhA15	PromF4	EnhWk7	EnhWk7	EnhA2	Tx8	Acet4	Tx7	EnhA4	PromF6	EnhA16	DNase1	TxEnh1	DNase1	Tx8	Acet8	Acet8	EnhWk5	EnhWk7	Tx7	Tx3	Tx2
55	56	TSS2	ReprPC6	Acet7	ReprPC6	Tx2	PromF4	EnhWk7	EnhWk5	DNase1	Tx3	ReprPC6	Tx2	EnhA4	EnhWk3	TxEnh8	Acet8	Tx2	DNase1	BivProm4	EnhA15	TxWk2	Tx7	HET8	znf1	EnhA15	EnhA12	Tx3	znf1	EnhA15	ReprPC6	TxWk2	Tx3	TxWk2	TxEnh8	EnhWk5	TxEx3	TxEx3	EnhA4	Acet2	EnhWk3	TxEnh8	EnhA2	Acet6	TxEx3	TxWk2	EnhA5	TxEnh2	EnhA5	Tx3	EnhA6	TxEx1	TxEx1	TxEnh2	EnhA15	TxEnh8	Acet5	GapArtf2	EnhA6	DNase1	EnhA4	Acet1	ReprPC6	Tx3	EnhA6	ReprPC6	ReprPC6	Tx3	EnhA15	EnhWk5	ReprPC6	TxEnh1	Tx2	EnhWk5	PromF4	EnhA15	Acet8	TSS1	Tx3	EnhA15	Tx8	ReprPC6	Acet8	EnhA15	EnhWk7	ReprPC6	ReprPC6	EnhA6	TxEnh1	Acet8	EnhWk7	EnhA15	PromF6	Tx3	Acet8	Tx8	EnhWk5	EnhA2	TxWk2	EnhA3	Tx8	EnhA16
56	57	EnhA2	Acet8	ReprPC6	znf1	PromF4	znf2	EnhWk5	EnhA15	ReprPC6	znf1	Acet8	PromF7	EnhA15	EnhA6	EnhWk5	Tx2	EnhA2	TxEnh1	znf2	EnhA6	DNase1	Tx3	TxWk2	EnhA4	ReprPC6	EnhA6	EnhWk3	Acet6	EnhWk5	Tx2	EnhA6	EnhA15	EnhWk3	Acet6	Tx2	EnhWk5	EnhA15	TxEnh8	Tx2	Acet1	TxWk2	Acet2	ReprPC6	ReprPC6	Acet5	ReprPC6	EnhA15	TxEnh2	Tx8	Tx3	TxEnh1	EnhA6	EnhWk7	TxWk2	TxWk2	Tx3	EnhA5	ReprPC6	EnhA20	TxEx1	EnhA6	EnhA2	EnhA15	Tx8	EnhWk3	EnhA17	TxEnh8	TxEx2	Tx2	EnhA6	ReprPC6	EnhA6	EnhA15	znf2	EnhA6	EnhA15	EnhA15	EnhWk5	EnhA4	Tx5	EnhA11	Tx2	Tx2	Tx2	Tx3	Tx7	Acet1	EnhWk7	Tx2	znf2	Tx7	Tx7	Acet8	EnhA6	EnhA2	TxWk1	EnhA4	EnhA15	EnhA15	EnhA15	Acet4
57	58	EnhA18	EnhA2	znf1	EnhA15	PromF7	Tx2	PromF4	PromF7	Tx2	EnhA2	znf1	EnhA15	Acet8	EnhWk5	znf2	DNase1	EnhA6	HET8	EnhA15	HET8	PromF4	EnhA6	Acet8	TxWk2	znf2	EnhWk3	Tx2	Tx2	Tx2	HET8	Tx8	Tx8	Tx8	Tx5	EnhWk3	EnhA2	EnhA17	Tx3	EnhA6	Tx2	Acet2	Tx4	Acet5	TxWk2	TxEnh4	TxWk2	Tx8	EnhA13	Acet1	EnhWk7	TxEnh2	Acet8	HET8	EnhA18	EnhA15	TxEnh8	EnhA6	Acet2	HET8	EnhA2	Tx4	EnhWk3	Tx2	EnhWk3	HET8	TxEx2	Tx2	Tx2	EnhWk3	Tx5	EnhWk5	TSS1	ReprPC6	EnhA6	Acet1	ReprPC6	EnhWk7	EnhA15	EnhWk5	EnhA6	EnhWk5	EnhA11	Acet8	PromF6	EnhA2	Acet8	DNase1	Tx2	EnhA2	Tx2	TxEnh1	EnhA15	EnhWk3	EnhA2	HET8	BivProm4	EnhA15	Tx8	Tx3	EnhA3	Tx3
58	59	Acet1	Tx3	EnhWk3	Tx8	HET8	TxEnh1	HET8	PromF6	PromF7	EnhA4	EnhA15	EnhA4	EnhA6	ReprPC4	EnhA15	EnhA15	EnhWk5	Tx2	EnhA20	DNase1	Tx2	Tx2	Tx7	Acet1	Tx2	znf1	EnhA6	ReprPC4	znf1	EnhA15	EnhA15	EnhA6	EnhA6	EnhA15	Acet1	TxEx2	EnhA4	Acet6	TxEx3	ReprPC6	Acet5	ReprPC6	Acet1	EnhA18	ReprPC6	EnhA6	EnhA5	TxEnh3	TxWk2	Acet2	Acet8	EnhWk7	Tx3	Tx8	ReprPC6	EnhA5	EnhWk7	TxEnh3	TxWk2	Acet5	Acet6	Acet6	HET8	EnhA15	Acet5	HET8	Tx8	EnhWk3	Tx5	znf2	Tx5	Acet8	Tx2	EnhWk5	EnhWk5	Acet4	EnhA6	EnhWk7	EnhA18	ReprPC6	EnhA6	EnhWk5	EnhWk5	EnhA15	EnhWk3	EnhA6	Tx8	PromF7	PromF7	Acet1	Tx8	Acet8	znf2	EnhA4	EnhA6	ReprPC4	HET8	HET8	Tx8	PromF7	EnhA15
59	60	EnhWk3	TxEnh1	EnhA15	Acet7	EnhWk3	Tx3	Tx2	BivProm4	EnhWk5	PromF6	Tx8	znf2	EnhA2	Acet1	Acet8	TxEnh8	Tx3	Tx3	ReprPC4	Tx2	EnhA15	EnhWk3	Tx2	Tx7	Tx7	EnhA15	ReprPC4	Tx7	Acet8	Tx8	Tx5	ReprPC6	PromF4	EnhA2	EnhA17	EnhA6	znf2	EnhWk3	Acet1	EnhA17	EnhA17	TxWk2	TxEx3	HET8	GapArtf2	TxEnh8	EnhA18	TxWk2	TxEnh3	TxEnh2	HET5	HET5	Acet8	Tx3	EnhA5	Tx8	HET8	EnhA17	ReprPC6	TxEnh8	EnhWk5	EnhA17	Acet2	EnhA13	EnhA17	EnhWk5	EnhA17	TxEnh8	Tx8	Tx2	Tx2	EnhA2	Acet2	Tx2	Tx2	HET8	EnhWk5	Acet8	HET8	EnhWk7	znf2	Tx8	EnhWk3	Acet6	Tx2	EnhA15	EnhA15	Acet8	ReprPC6	HET8	TxEnh8	EnhWk3	EnhA6	EnhA19	Tx2	Tx2	EnhA3	Acet8	TxEnh1	HET8	Acet8
60	61	EnhA19	EnhWk3	Tx8	EnhWk3	EnhA6	EnhA15	Tx3	EnhWk3	TxWk2	EnhA15	Acet5	EnhA6	Tx2	Tx2	Tx8	ReprPC4	HET8	EnhWk5	EnhA4	TxEnh1	HET8	EnhA15	EnhA2	EnhWk3	Acet6	ReprPC4	EnhWk5	EnhWk3	EnhA6	Acet1	Tx2	PromF4	Tx5	EnhWk3	Acet6	Tx5	Tx2	Acet1	EnhA4	Acet6	ReprPC6	Acet1	Acet3	EnhA5	HET8	HET8	EnhA13	Tx8	GapArtf2	EnhA20	TxEx3	TxWk2	EnhA13	TxEnh2	Tx8	ReprPC6	EnhA4	EnhA4	Acet5	Acet2	Tx2	Acet5	EnhWk3	TxEnh8	TxEnh8	Tx2	EnhWk5	HET8	TxEnh8	EnhWk5	Acet1	DNase1	EnhA2	Tx8	Acet6	EnhA6	ReprPC6	znf2	DNase1	ReprPC9	EnhA15	ReprPC4	Tx8	Acet8	EnhWk5	Tx8	Tx2	HET8	znf2	ReprPC6	EnhWk3	znf1	Tx2	EnhWk3	ReprPC4	znf1	Tx2	EnhA13	EnhA19	EnhA6	ReprPC4
61	62	HET8	Tx2	EnhA6	EnhWk5	Acet4	Acet1	ReprPC4	Tx8	TxEnh1	Acet5	EnhA6	Acet5	HET5	EnhA2	PromF7	TxEnh1	znf2	EnhA6	Acet2	ReprPC4	Acet6	Acet6	znf1	Tx8	Tx8	Tx7	znf1	EnhA6	HET8	EnhA13	PromF4	EnhA13	EnhWk5	TSS1	EnhA15	Acet5	EnhA2	Acet5	EnhWk3	Acet5	Acet1	Acet5	Tx2	Acet5	Tx8	Acet2	TxWk2	Acet5	HET8	TxEx1	Tx8	Acet6	EnhA18	GapArtf2	Tx3	EnhA20	EnhA20	Tx8	Tx1	Tx4	EnhA4	Tx2	Acet6	Tx2	TxEx3	Acet5	TxEx3	Acet6	EnhA6	Tx8	EnhA18	EnhWk3	EnhA6	GapArtf2	Tx8	Tx2	Tx7	EnhA2	znf2	Tx7	ReprPC4	EnhWk3	EnhA2	EnhWk3	EnhA6	ReprPC4	EnhWk7	Acet7	znf1	EnhWk3	ReprPC4	EnhWk5	EnhA15	EnhWk5	EnhWk5	Acet1	Acet8	BivProm4	EnhWk7	ReprPC4	EnhWk3
62	63	Tx2	Tx8	TxEnh1	EnhA12	EnhWk5	Tx8	Tx8	Tx2	EnhA15	HET5	znf2	EnhWk5	ReprPC4	Acet8	EnhA6	Tx7	EnhA4	EnhA15	Tx2	Acet6	EnhA2	ReprPC4	ReprPC4	Acet5	ReprPC4	EnhA2	EnhA15	Tx8	ReprPC4	EnhA6	ReprPC4	EnhWk3	Tx2	Acet5	DNase1	Acet6	Acet6	TxEnh1	Tx8	HET8	Acet3	EnhA18	Tx4	TxEnh4	EnhA5	Tx8	Tx3	EnhA15	EnhA18	EnhA15	EnhA11	EnhA20	ReprPC6	EnhA13	EnhA18	EnhA13	Acet5	EnhA5	TxEnh8	ReprPC6	Acet2	Acet3	EnhA2	Tx3	Tx5	EnhA6	EnhWk3	EnhA6	ReprPC4	EnhA2	Tx8	EnhA17	znf2	EnhA15	HET8	Tx8	EnhA2	EnhA13	EnhA6	EnhA18	Tx7	PromF6	EnhA11	EnhWk5	znf1	EnhWk3	ReprPC4	EnhA2	ReprPC4	Tx3	EnhWk5	ReprPC4	EnhWk5	Tx2	EnhA4	PromF4	Tx8	Tx6	Tx2	EnhWk7	HET8
63	64	EnhA15	EnhA15	Acet1	HET8	EnhA15	Tx6	EnhWk3	TxEnh1	Tx8	Tx8	Tx2	TxEnh1	EnhWk5	DNase1	Tx2	EnhA6	ReprPC4	znf2	DNase1	TxEnh8	EnhA4	znf2	EnhWk3	EnhWk5	EnhWk3	Tx8	EnhA17	EnhA2	EnhA17	EnhWk5	HET8	Acet1	EnhA17	EnhA4	TxWk2	Tx2	TxEnh1	Tx8	EnhA17	TxEx3	Acet6	Acet3	Acet2	Acet3	DNase1	EnhA20	Acet5	HET8	EnhA15	TxEx3	znf2	EnhA18	Acet5	ReprPC6	TxEnh3	EnhA18	ReprPC6	Acet5	Tx8	HET8	EnhA17	EnhA4	Acet5	ReprPC4	ReprPC4	EnhA4	HET8	Tx5	EnhA2	EnhWk3	EnhA13	znf2	HET8	HET8	ReprPC4	Acet6	EnhWk3	EnhA4	EnhWk7	Tx2	Tx2	Tx7	EnhA4	Tx8	ReprPC4	EnhA2	znf1	EnhWk3	EnhWk5	ReprPC4	HET8	EnhA13	HET8	Acet1	EnhA15	EnhA6	ReprPC4	EnhWk5	Tx6	EnhWk3	EnhA6
64	65	Tx8	EnhWk5	Tx2	Tx2	EnhA18	EnhA18	znf1	HET8	HET8	PromF4	TxEnh1	Tx8	znf1	EnhA15	HET8	EnhA13	Tx8	Acet5	EnhWk5	EnhA20	EnhWk3	HET8	EnhA18	EnhA15	EnhA6	EnhWk5	Tx7	EnhA15	Tx7	Acet8	EnhA13	Tx5	EnhA13	DNase1	Acet5	EnhA18	ReprPC4	HET8	ReprPC4	TxEnh8	EnhA2	EnhA13	EnhA18	Tx1	EnhA20	ReprPC4	EnhA20	ReprPC6	TxEnh2	EnhA18	EnhWk5	Acet2	TxWk2	ReprPC4	EnhA13	Acet2	TxEnh8	HET8	Tx2	Acet6	TxEx3	ReprPC4	EnhA17	HET8	EnhA13	Tx5	Acet6	Acet5	EnhA17	ReprPC4	EnhWk3	EnhA13	Tx8	EnhA2	EnhA2	EnhA17	EnhA13	HET8	Acet8	znf2	Acet1	znf2	Acet6	HET8	EnhA15	znf1	Tx3	ReprPC4	HET8	Tx8	HET5	TxWk1	EnhA4	ReprPC4	BivProm4	EnhA18	Tx6	ReprPC4	EnhA4	EnhA2	Tx6
65	66	ReprPC4	Acet1	Tx6	EnhA6	Acet5	ReprPC4	Tx6	TxWk1	EnhWk3	HET8	ReprPC4	HET8	HET8	znf2	znf1	EnhA2	EnhWk3	Acet6	HET8	EnhWk3	Tx8	EnhA20	EnhA15	EnhA17	znf1	Acet5	EnhA4	EnhA17	EnhA13	ReprPC4	znf1	ReprPC4	ReprPC4	ReprPC4	Tx5	znf2	TxEx2	EnhA17	TxEx2	Acet3	znf2	TxEx3	ReprPC4	Acet2	Acet2	EnhA13	ReprPC4	ReprPC4	TxEx3	HET5	ReprPC4	ReprPC4	ReprPC4	TxEx3	Acet5	TxEx1	Acet3	TxEnh8	Acet2	ReprPC4	Acet3	EnhA18	Tx8	EnhA18	EnhA6	TxEnh8	EnhA13	Acet2	Acet1	Tx7	EnhA6	HET8	EnhWk3	ReprPC4	EnhWk3	znf2	ReprPC4	Tx2	Tx8	EnhWk5	EnhWk3	EnhA6	PromF6	ReprPC4	PromF6	EnhWk5	znf2	Tx8	EnhWk3	EnhA2	Tx2	Tx8	ReprPC4	TxWk1	TxEnh1	EnhA15	TxWk1	TxWk1	EnhWk5	DNase1	Acet1
66	67	PromF6	EnhA18	EnhA18	EnhA18	znf1	EnhWk5	Acet5	Acet3	EnhA4	EnhWk3	EnhWk3	ReprPC4	TxWk1	Acet5	ReprPC4	Tx8	EnhA20	ReprPC4	TxEnh1	Acet1	EnhA20	EnhA2	Acet6	ReprPC4	EnhWk5	EnhA4	Acet5	Acet5	znf2	znf2	Acet6	EnhA18	Acet6	HET8	ReprPC4	EnhWk3	Acet5	ReprPC4	Acet5	ReprPC4	EnhA18	TxEx1	EnhA5	Tx8	TxEx3	EnhA18	TxEx3	Tx3	ReprPC6	EnhA13	EnhA13	Tx3	HET5	TxEnh3	HET8	TxEx3	Tx8	ReprPC4	Acet3	EnhA20	ReprPC4	HET8	EnhA13	Acet5	Tx2	EnhWk3	Acet5	ReprPC4	znf2	HET8	HET8	EnhA18	EnhA17	EnhA13	EnhA17	ReprPC4	EnhA17	ReprPC4	EnhA17	ReprPC4	EnhA2	EnhA18	ReprPC4	EnhA11	EnhA4	Acet1	EnhWk5	znf1	TxEnh1	Acet8	Acet5	EnhA6	znf1	Tx6	Tx6	TxEnh1	DNase1	znf1	EnhA6	znf1	EnhA17
67	68	Tx6	ReprPC4	Acet6	TxWk1	Tx3	Acet5	EnhA2	ReprPC4	Acet5	ReprPC4	HET8	PromF4	Tx6	Tx8	Acet6	TxWk1	Acet5	Acet2	Acet6	Acet3	ReprPC4	EnhA13	Acet1	EnhA6	EnhA2	Acet2	Tx8	EnhWk5	EnhA2	EnhA4	Acet5	EnhA4	Acet5	EnhA18	EnhA4	ReprPC4	EnhWk3	znf2	EnhA2	EnhA2	ReprPC4	Tx2	EnhA13	ReprPC4	EnhA13	Tx3	TxEnh3	EnhA18	TxEx1	ReprPC4	HET2	EnhA15	TxEnh3	Acet2	TxEx3	ReprPC4	Acet2	Tx1	EnhA13	Acet3	znf2	TxEnh8	ReprPC4	EnhA17	TxEx2	EnhA2	ReprPC4	EnhA4	HET8	EnhA4	EnhA17	Acet3	ReprPC4	EnhA4	EnhA13	Tx7	Tx2	EnhA20	Tx2	EnhA2	HET8	Acet6	HET8	EnhA4	Acet8	HET8	EnhA5	Acet6	EnhA6	EnhA4	EnhA4	Acet6	Tx8	TxEnh1	Acet6	HET5	EnhA17	Acet6	ReprPC4	EnhWk5	EnhWk5
68	69	EnhA13	Acet2	EnhA13	ReprPC4	Acet2	EnhA2	HET5	EnhA4	EnhA2	TxEnh1	HET5	EnhWk3	Tx8	Acet3	Acet3	EnhWk3	EnhA13	EnhA20	EnhWk3	Tx8	Tx7	EnhWk5	znf2	Acet2	Acet1	EnhA13	EnhA13	Acet2	Acet3	znf1	znf2	HET8	znf2	EnhA17	Acet2	EnhA17	Acet2	TxEx2	znf2	Tx8	Tx2	EnhA5	TxEnh8	EnhA13	ReprPC4	Acet3	Acet2	EnhWk1	EnhWk1	EnhWk5	HET1	Acet5	TxEx1	HET8	Acet2	GapArtf2	ReprPC4	Acet3	ReprPC4	Tx2	HET8	GapArtf2	TxEx3	EnhA2	Acet2	ReprPC4	znf2	Acet3	EnhA4	EnhA13	ReprPC4	Tx7	EnhA13	EnhA20	EnhA18	EnhWk3	Tx8	Acet1	Acet2	EnhA13	EnhA4	Tx6	EnhA18	znf1	HET8	Acet6	HET8	EnhWk5	TxWk1	znf1	Acet8	Tx2	Tx6	DNase1	TxWk1	Tx8	EnhA6	Acet1	Acet6	Acet5	TxEnh1
69	70	TxWk1	PromF7	ReprPC4	EnhA13	TxWk1	EnhA6	TxWk1	EnhA17	ReprPC4	EnhA6	EnhA5	TxWk1	znf2	TxWk1	TxWk1	znf1	Acet6	EnhA2	Acet5	EnhWk5	EnhA13	TxWk1	Acet3	EnhA13	Acet3	znf2	TxWk1	Acet3	Tx8	Acet5	Acet2	Acet3	Acet2	EnhA13	EnhA20	Acet3	Tx8	Tx5	Acet3	Acet2	Tx5	ReprPC4	Quies3	Tx2	Tx1	TxEx3	HET8	Tx5	ReprPC4	ReprPC6	ReprPC8	EnhA13	Acet2	EnhWk4	ReprPC4	Quies3	TxEx3	TxEx1	TxEx1	Tx8	EnhA13	Acet2	Acet3	Tx5	EnhA2	EnhA13	Tx5	EnhA17	TxWk1	Acet3	EnhA4	ReprPC4	EnhA4	Acet6	znf2	Acet1	znf2	Tx6	ReprPC4	TxWk1	EnhA17	EnhA2	Acet3	EnhA6	EnhA18	EnhA17	TxWk1	EnhA17	EnhA17	Acet2	TxWk1	Tx6	TxWk1	EnhA15	znf1	Acet3	znf1	EnhA2	TxWk1	EnhA17	TxWk1
70	71	EnhWk5	TxWk1	EnhWk5	Acet3	EnhA17	EnhA13	EnhA18	Acet5	Tx6	EnhWk5	EnhWk5	EnhA5	TxEnh1	znf1	HET5	Acet5	TxWk1	znf1	HET5	Tx6	HET5	EnhA18	Tx6	HET5	Acet5	EnhA17	Acet2	HET5	EnhWk3	Acet3	EnhWk3	Tx7	Acet1	EnhA5	Acet3	EnhA13	Tx5	EnhA2	Tx5	Tx5	TxEx3	Tx8	HET8	Quies3	Acet3	Tx1	Tx5	TxEx1	Acet5	EnhWk1	EnhWk7	TxEx3	EnhWk1	Acet5	TxEx1	Acet3	TxEx1	EnhA13	EnhA5	EnhA5	EnhA18	Tx8	TxEx2	EnhA5	EnhA18	znf2	Acet1	Acet1	EnhA13	EnhA17	Tx7	Tx8	Tx7	EnhA18	EnhA4	TxWk1	Acet6	EnhA18	EnhA13	Acet3	Acet3	Acet3	Acet1	EnhA13	Acet5	Acet5	EnhWk3	Acet3	Acet5	TxWk1	EnhA13	EnhA2	EnhA2	Acet2	EnhA13	EnhA4	TxEnh1	Tx2	Acet5	Acet1	EnhA18
71	72	EnhA4	EnhA6	TxWk1	Tx6	ReprPC4	EnhWk3	Acet3	Acet2	Acet2	Acet3	Acet2	Tx6	Acet5	EnhA4	EnhA13	HET8	TxEnh8	HET5	EnhA5	EnhA5	TxWk1	Acet5	TxWk1	HET8	EnhA18	HET8	Acet3	TxWk1	Acet6	EnhA17	EnhA5	Acet6	Tx7	Acet2	znf2	TSS1	EnhA13	EnhA13	HET8	EnhA18	Tx8	HET8	EnhWk1	Acet1	EnhA18	Quies3	EnhWk1	Acet2	Acet2	Acet5	EnhA15	ReprPC6	Tx4	EnhWk1	Acet3	TxEnh3	Quies3	Tx2	EnhA18	znf2	TxEnh8	EnhA13	EnhA18	TxEx2	Acet3	Acet3	EnhA6	TxWk1	Tx7	Acet2	EnhA2	EnhA4	Acet6	Tx7	GapArtf2	Acet3	Acet3	EnhWk3	HET5	HET8	EnhA13	EnhA17	TxWk1	Acet3	Acet3	TxWk1	Acet5	TxWk1	Tx8	Acet5	Acet2	Acet2	Acet3	EnhA17	Acet3	EnhA20	EnhA13	EnhA6	HET5	TxWk1	EnhA2
72	73	EnhA6	Acet6	EnhA2	Acet5	Tx6	Acet2	Acet1	EnhA13	Acet6	TxWk1	PromF6	EnhA2	EnhWk3	EnhA13	Tx6	Tx6	Tx6	Acet3	EnhA2	EnhA4	Acet2	Tx6	Acet5	EnhA5	EnhA4	Acet6	HET8	Quies3	Acet5	Tx7	Acet3	Quies3	Acet3	Tx8	HET8	EnhA4	Acet3	Acet2	Acet6	TxWk1	EnhA13	EnhA20	TxEx1	GapArtf2	EnhWk1	TxEx2	Quies3	Acet3	Quies3	HET2	Acet5	znf1	TxEx3	TxEx1	EnhWk4	TxEnh1	EnhA13	TxEx2	Quies3	EnhA18	EnhA20	TxEx3	Tx5	Acet2	Quies3	EnhA20	Acet2	Tx8	Acet5	TxWk1	Acet3	Acet2	Acet3	EnhWk3	TxWk1	EnhA13	EnhA4	Tx8	Acet6	EnhWk3	Acet6	EnhA13	znf1	Acet5	EnhA13	Tx2	EnhA2	znf2	Tx6	EnhA18	znf1	EnhA4	EnhA17	Acet6	Acet5	EnhWk3	EnhWk3	EnhA4	EnhWk3	Tx6	EnhA5
73	74	Acet2	EnhA13	Acet3	Quies3	EnhA2	Acet3	Quies3	EnhA6	EnhA5	EnhA17	TxWk1	Acet3	Acet2	Tx6	Acet5	Acet6	Acet3	Tx8	Acet3	znf1	Tx6	Tx8	EnhA17	Acet3	EnhA5	EnhA5	Quies3	HET8	Acet1	Quies3	EnhA4	Acet5	Quies3	Acet3	EnhA13	Acet2	Quies3	Quies3	Quies3	EnhA5	EnhA5	Quies3	Tx8	TxEx1	TxEx1	Tx4	EnhWk4	Quies3	EnhWk4	Tx4	ReprPC6	Tx4	Tx5	Quies3	EnhWk1	Tx5	Tx1	Quies3	Tx4	Quies3	znf1	znf2	znf2	Acet3	znf2	Quies3	TxWk1	EnhA5	Acet3	Acet6	Acet6	Acet5	Acet5	EnhA5	Acet3	Acet2	TxWk1	Acet6	EnhA2	Quies3	TxWk1	znf1	EnhA17	TxWk1	TxWk1	Tx6	Tx6	Acet1	Acet6	EnhWk5	Tx6	Acet5	Acet2	EnhA13	EnhWk3	Acet2	Acet1	Acet3	EnhA20	HET5	Acet6
74	75	Acet3	EnhA17	PromF7	Acet2	Acet3	Acet6	EnhA4	EnhA20	TxWk1	Acet2	Tx6	EnhA13	Acet3	Acet6	EnhA17	EnhA5	znf1	EnhA17	EnhA17	TxWk1	EnhA5	Acet2	EnhWk5	TxWk1	HET8	Acet3	Acet1	EnhA13	EnhA4	EnhA5	Acet1	znf1	HET8	znf2	EnhA5	Tx8	EnhA18	EnhA18	EnhA20	Quies3	Quies3	Acet6	Tx5	EnhWk4	Quies3	EnhWk4	Acet3	EnhWk4	TxWk1	EnhWk8	EnhA20	EnhWk1	Tx2	Tx2	Quies3	EnhWk8	EnhWk8	TxEx3	TxEx3	EnhA13	EnhA5	EnhA20	Quies3	Quies3	EnhA4	Acet2	Acet3	EnhA13	EnhA18	Acet5	TxWk1	Acet1	GapArtf2	TxWk1	Tx7	EnhA5	znf1	Acet5	EnhWk3	Acet6	EnhA18	TxWk1	Tx6	Quies3	Tx6	Acet2	Quies3	Acet5	HET5	EnhA17	Acet3	GapArtf2	Acet5	znf1	EnhA18	EnhA2	EnhA20	Quies3	Acet2	EnhA4	Acet5
75	76	Acet5	Tx6	Acet2	EnhA17	HET5	Quies3	EnhA13	Quies3	Acet3	EnhA13	EnhA2	Acet2	Acet6	Acet2	Quies3	Acet3	HET5	TxWk1	Tx6	Acet5	Acet5	EnhA5	Quies3	Acet6	EnhA13	Quies3	EnhA20	EnhA18	EnhA5	TxWk1	Tx7	TxWk1	EnhA18	Acet1	Quies3	EnhA5	TxWk1	Acet3	EnhA13	EnhA13	EnhA20	TxEx2	TxEx2	EnhWk1	Tx4	EnhWk1	TxEx1	TxWk1	EnhWk8	Tx1	EnhWk4	EnhWk8	EnhWk4	TxWk1	Tx2	Tx1	Tx2	znf2	Tx5	TxEx3	Tx8	Tx5	EnhA5	znf2	EnhA5	EnhA5	Quies3	Quies3	EnhA5	Quies3	Quies3	TxWk1	znf1	Acet2	Quies3	EnhA18	Tx6	Tx7	TxWk1	EnhA17	Tx6	Acet1	EnhA6	Acet2	GapArtf2	Acet3	Acet3	EnhA18	EnhA18	Acet3	EnhA18	Quies3	Acet6	Acet3	Acet1	Quies3	Quies3	EnhA20	Quies3	Acet6	Acet3
76	77	GapArtf2	Acet3	EnhA20	Acet6	Quies3	TxWk1	EnhA6	Tx6	EnhA6	Tx6	Acet6	Quies3	EnhA13	Quies3	EnhWk3	EnhA4	GapArtf2	EnhWk3	TxWk1	Quies3	EnhA17	HET5	EnhA13	EnhA2	TxWk1	Acet1	Tx6	znf2	Acet2	EnhWk3	Quies3	EnhA17	EnhA4	znf1	TxWk1	Quies3	EnhA5	EnhA20	EnhA18	znf1	TxWk1	EnhWk1	HET7	TxEx2	EnhWk4	Tx5	TxEx2	HET5	Tx4	EnhWk4	ReprPC9	Tx5	Quies3	Acet3	Tx1	EnhWk1	EnhWk4	EnhWk1	znf2	znf1	Quies3	Quies3	TxEnh8	EnhA4	EnhA20	TxWk1	EnhA20	znf2	Quies3	EnhA18	Acet5	EnhA5	EnhA18	EnhA17	EnhA20	EnhA4	EnhA20	znf1	EnhA20	Tx6	Acet2	Quies3	Acet5	EnhA17	Quies3	znf2	Acet6	Quies3	Quies3	Acet6	Acet1	EnhA5	EnhA13	Acet5	Acet2	Tx6	Acet3	GapArtf2	Acet3	Quies3	Quies3
77	78	Acet6	EnhA5	Acet5	EnhA4	EnhA13	EnhA4	EnhA17	EnhA18	EnhA13	Quies3	Acet3	EnhA17	EnhA18	EnhA17	EnhA4	Quies3	DNase1	Tx6	Tx8	EnhA13	Acet3	EnhA17	Tx8	znf2	Quies3	TxWk1	EnhA18	Acet1	EnhA18	Acet2	TxWk1	Acet2	TxWk1	Quies3	EnhA18	TxWk1	EnhWk1	TxWk1	EnhA5	znf2	HET7	Tx5	EnhA20	TxWk1	Tx5	Tx2	TxWk1	TxEx3	Tx5	TxWk1	EnhWk1	Tx2	EnhWk8	Tx1	TxWk1	Tx4	EnhWk1	EnhWk4	TxEx2	TxWk1	TxWk1	znf1	TxWk1	znf1	TxWk1	EnhA18	Tx7	EnhA18	Acet2	znf1	Acet2	HET5	TxWk1	Quies3	Tx6	znf1	Acet2	EnhA5	Acet3	HET5	Quies3	Acet5	Quies3	EnhA18	Acet2	Quies3	HET5	EnhA13	Acet3	EnhA5	Quies3	Acet3	Quies3	HET5	EnhA17	Acet5	Acet2	EnhWk3	GapArtf2	Acet3	znf1
78	79	EnhA5	Quies3	Quies3	EnhA2	EnhA4	EnhA17	EnhA20	EnhA5	EnhA17	EnhA18	Quies3	Acet6	Quies3	EnhA5	EnhA5	EnhA20	EnhA5	EnhA4	Acet1	EnhA2	EnhWk5	Acet3	EnhA20	Quies3	EnhA20	EnhA18	Acet6	EnhA4	Quies3	Acet6	EnhA17	EnhA5	EnhA5	TxWk1	Tx8	znf1	Tx7	EnhA5	TxWk1	EnhA20	znf1	znf2	EnhWk4	HET2	TxEx2	TxWk1	Tx2	Tx1	HET5	znf1	znf1	EnhWk4	Acet3	TxEx2	Tx5	Tx2	Tx5	EnhWk8	EnhWk8	EnhWk1	GapArtf2	TxWk1	znf1	TxWk1	znf1	EnhWk4	EnhA18	Tx7	DNase1	EnhA20	HET5	znf1	HET5	Acet3	znf1	EnhA20	Quies3	Acet3	Quies3	EnhA5	EnhA5	Acet2	Acet2	Tx6	Acet1	EnhA13	EnhA17	Tx6	EnhA4	Tx6	EnhA2	EnhA17	HET5	Quies3	Quies3	EnhA5	GapArtf2	Acet5	EnhA18	EnhA18	EnhA4
79	80	Quies3	Acet5	EnhA5	EnhA5	Acet6	EnhWk1	Acet6	HET5	HET5	EnhA5	EnhA18	HET4	EnhA17	HET4	Acet2	EnhA17	Acet2	Quies3	EnhA18	Acet2	znf2	Quies3	EnhA5	EnhA20	Tx6	Tx6	EnhA5	EnhA20	EnhA20	EnhA20	EnhA18	Tx6	znf1	Tx7	znf1	EnhA20	EnhWk4	HET5	HET5	TxEx2	TxEx2	znf1	TxWk1	EnhA20	TxWk1	EnhWk8	Tx1	znf2	Tx1	Tx7	EnhWk8	HET2	TxWk1	Tx4	Quies5	HET2	TxEx2	TxWk1	EnhWk4	TxEx2	EnhWk4	TxEx2	EnhA20	HET5	Tx7	Tx6	EnhWk1	EnhWk1	EnhA20	Acet1	Tx6	Quies3	Quies3	Tx6	Acet2	Tx6	EnhA18	TxWk1	znf1	Acet5	HET5	EnhA5	EnhA13	EnhA5	EnhA5	EnhA5	Acet2	Acet2	EnhA5	EnhA13	EnhA5	HET5	EnhA18	EnhA18	EnhA5	EnhA17	Acet6	Acet2	znf1	EnhWk1	EnhA13
80	81	EnhA17	HET5	EnhA4	EnhWk1	EnhA5	HET5	EnhA5	Acet6	Quies3	Acet1	EnhA17	EnhA20	EnhA5	EnhA20	EnhA20	Acet2	Quies3	EnhA13	Quies3	HET5	znf1	znf1	EnhA4	Tx6	Acet2	EnhA20	znf2	EnhA5	TxWk1	Tx6	Tx6	znf2	EnhA20	EnhA20	Tx7	EnhWk1	GapArtf2	GapArtf2	EnhWk4	HET7	GapArtf2	TxWk1	EnhWk8	Tx4	Tx2	HET5	HET7	Tx2	HET7	Tx5	HET6	TxWk1	Tx1	Tx5	EnhWk8	EnhWk4	Tx4	Tx4	EnhWk1	EnhWk4	EnhWk1	EnhWk4	HET5	EnhA20	Tx6	EnhWk1	Tx6	EnhA20	EnhWk1	Tx6	EnhWk1	Acet6	EnhA20	Acet5	Acet5	Quies3	EnhA5	EnhA17	Acet5	EnhA20	Acet5	HET5	EnhA5	Acet1	EnhWk1	EnhA18	EnhA18	EnhA5	Acet2	HET5	EnhA17	EnhA18	EnhA5	EnhA5	EnhA20	EnhA13	EnhA18	EnhA18	EnhA17	EnhA5	EnhA20
81	82	HET5	EnhA20	HET3	HET5	EnhWk1	PromF7	Acet2	EnhA2	EnhA18	EnhA20	EnhA13	HET5	EnhA20	HET5	HET7	EnhA18	EnhA18	EnhA5	znf1	EnhA18	Quies3	EnhA4	Acet2	EnhWk1	EnhA17	EnhWk1	HET5	Tx6	HET5	EnhWk1	HET5	EnhWk1	Tx6	EnhWk1	EnhWk1	Tx7	Tx6	znf1	HET2	EnhWk1	EnhWk1	HET7	znf1	Tx7	HET2	TxEx1	znf2	EnhWk8	Tx2	ReprPC8	Acet3	Quies3	HET4	ReprPC8	HET2	TxWk1	Quies5	Tx6	TxWk1	Tx5	TxEx2	EnhA5	EnhWk4	EnhWk1	EnhWk1	znf1	HET7	Tx6	znf1	EnhA5	znf1	EnhA20	Tx6	znf1	HET5	Acet5	Acet5	Quies3	Tx6	Acet2	znf1	EnhWk1	EnhWk1	EnhA20	EnhA20	EnhA20	EnhA13	EnhA20	EnhA13	Quies3	Acet6	EnhA20	EnhWk1	EnhWk1	HET7	HET8	EnhA5	HET5	EnhA13	Acet2	EnhWk1
82	83	EnhA20	EnhA4	EnhWk1	EnhA20	Acet1	EnhA20	EnhWk1	EnhWk1	EnhA20	Acet6	EnhA20	EnhWk1	HET7	HET7	GapArtf2	HET7	EnhA17	EnhA18	EnhA13	EnhA17	EnhA18	Acet1	EnhWk1	EnhA18	HET5	HET5	GapArtf2	EnhWk1	Tx6	EnhA18	EnhWk4	HET5	EnhWk1	HET5	EnhWk8	EnhWk4	EnhA20	EnhWk4	znf1	GapArtf2	EnhWk4	EnhWk4	HET2	Tx5	Tx7	znf2	Tx4	HET2	znf1	Quies3	TxWk1	Quies5	Tx7	HET9	HET7	Quies5	TxWk1	znf1	Quies5	EnhWk8	EnhWk8	EnhWk1	EnhWk8	EnhWk4	HET7	HET7	EnhA5	znf1	Tx6	EnhWk1	EnhA20	Tx6	EnhA5	HET7	EnhA5	HET5	HET5	HET5	EnhA5	EnhWk1	EnhA20	HET7	EnhA20	EnhWk1	EnhA17	EnhWk1	EnhWk1	EnhWk1	EnhWk1	EnhWk1	EnhWk1	EnhWk4	EnhWk4	HET3	EnhWk4	Acet6	HET5	EnhA17	EnhA5	HET7	HET7
83	84	HET4	HET7	HET7	HET7	EnhA20	EnhA5	HET7	HET3	EnhWk4	EnhWk1	EnhWk1	HET7	EnhWk1	EnhWk1	HET4	HET5	EnhWk1	EnhWk1	EnhWk1	EnhWk1	HET7	EnhWk1	HET5	HET4	EnhWk1	EnhWk8	EnhWk1	EnhWk4	HET4	HET5	EnhWk1	GapArtf2	EnhWk8	GapArtf2	EnhWk4	Tx6	HET7	HET7	HET7	HET2	Tx7	Tx7	Tx7	Tx6	znf1	Tx7	EnhWk8	ReprPC8	Acet3	Acet3	Tx2	Acet3	HET9	EnhWk8	HET1	Tx7	HET5	Tx5	znf1	HET7	Tx5	HET7	Tx6	GapArtf2	EnhWk4	Tx7	znf1	GapArtf2	EnhWk4	HET5	EnhA5	EnhWk1	EnhWk1	EnhWk8	HET7	HET7	EnhWk1	HET7	EnhWk1	znf1	EnhWk1	EnhWk4	EnhWk8	EnhWk8	HET3	HET7	EnhA20	EnhWk8	EnhWk4	HET4	EnhWk4	EnhWk1	HET3	EnhA20	HET4	EnhWk4	Acet5	EnhA5	EnhWk1	EnhA13	HET5
84	85	EnhWk1	EnhWk4	EnhWk4	EnhWk4	HET7	HET7	EnhWk4	HET7	EnhWk1	HET3	HET4	EnhWk4	GapArtf2	GapArtf2	EnhWk1	HET4	HET7	EnhWk4	HET7	HET3	HET4	HET7	HET7	EnhWk4	EnhWk4	GapArtf2	EnhWk4	GapArtf2	EnhWk1	HET4	GapArtf2	HET7	EnhWk4	Tx6	HET5	HET5	znf1	EnhWk1	EnhWk1	Tx7	EnhWk8	HET4	Tx6	HET7	EnhWk8	Quies5	HET2	Tx7	HET9	HET1	Tx7	Tx6	Quies5	Quies5	TxEx2	TxEx2	znf2	Quies5	HET5	Quies5	HET7	Tx7	HET7	Tx7	HET5	ReprPC8	EnhWk4	HET3	HET7	EnhWk4	HET7	HET6	EnhWk8	EnhWk1	EnhWk1	EnhWk1	HET3	EnhWk1	GapArtf2	HET7	HET6	EnhA20	GapArtf2	HET7	HET7	HET5	HET7	EnhWk4	EnhWk8	EnhWk4	HET4	HET7	HET7	GapArtf2	GapArtf2	HET7	HET7	HET4	EnhA2	EnhA20	Acet2
85	86	EnhWk4	EnhWk1	EnhA17	HET3	EnhWk4	EnhWk4	GapArtf2	GapArtf2	HET3	EnhWk4	HET3	GapArtf2	HET4	EnhA18	EnhWk4	EnhWk1	EnhWk4	HET4	HET4	HET4	EnhWk1	EnhWk4	HET4	GapArtf2	HET7	HET4	EnhWk8	HET7	EnhWk4	EnhWk8	HET7	EnhWk4	HET5	HET7	HET7	HET7	EnhWk8	Tx7	Tx7	EnhWk4	HET2	EnhWk8	HET9	znf1	HET4	HET2	Quies5	HET9	Tx6	Quies4	Tx1	Quies4	HET6	HET2	HET5	znf1	Tx6	HET5	Tx7	Tx7	HET2	Quies5	EnhWk1	Tx6	ReprPC8	EnhWk8	HET5	HET7	Quies5	HET3	GapArtf2	EnhWk4	HET6	EnhWk4	EnhWk8	EnhWk4	HET7	HET3	HET7	HET4	HET7	GapArtf2	EnhWk4	EnhWk4	EnhWk8	EnhWk8	GapArtf2	HET3	HET7	EnhA20	EnhA20	Acet1	Acet1	EnhWk4	EnhWk1	HET2	HET3	HET7	HET3	HET4	HET4
86	87	HET7	HET3	HET4	GapArtf2	HET2	HET4	HET3	EnhWk4	HET4	GapArtf2	EnhWk4	EnhA18	EnhWk4	EnhWk4	EnhA18	GapArtf2	HET3	HET7	HET3	EnhWk4	EnhWk4	HET3	EnhWk4	EnhWk8	HET4	EnhWk4	HET4	HET3	HET7	EnhWk4	EnhA20	HET4	HET4	EnhWk4	ReprPC8	HET3	ReprPC8	HET4	Tx6	EnhWk8	HET4	Tx6	znf2	EnhWk8	znf2	Tx6	HET5	Tx6	Quies5	HET7	Tx5	HET3	HET2	HET7	HET9	ReprPC8	HET4	HET2	HET2	HET5	Tx6	Tx6	Tx7	Quies5	EnhWk8	Quies5	EnhWk8	HET5	HET3	EnhWk8	EnhWk4	HET7	EnhWk4	HET4	HET4	EnhWk8	HET6	EnhWk4	EnhWk4	EnhWk8	EnhWk8	EnhWk8	HET7	HET5	ReprPC8	HET3	EnhWk8	GapArtf2	HET4	HET6	HET3	EnhWk8	EnhWk8	HET7	HET3	HET6	EnhWk4	HET3	HET7	EnhWk8	GapArtf2
87	88	HET3	EnhWk8	EnhWk8	EnhWk8	HET3	HET3	EnhWk8	EnhWk8	HET7	HET4	HET7	HET3	HET3	HET6	HET3	EnhWk4	EnhWk8	HET3	EnhWk4	HET2	EnhWk8	HET4	HET3	HET7	HET3	HET7	HET7	EnhWk8	HET3	HET7	EnhWk8	EnhWk8	HET2	HET2	HET3	EnhWk8	HET3	Tx6	HET3	HET4	Tx6	Quies5	Quies5	HET9	Tx6	HET4	Tx7	znf1	HET6	Tx2	Tx6	Quies2	Quies2	HET4	Tx6	HET5	HET9	ReprPC8	HET3	HET2	Quies5	EnhWk8	HET2	HET7	Quies5	HET6	HET9	EnhWk4	HET4	ReprPC8	EnhWk8	EnhWk8	ReprPC8	ReprPC8	EnhWk4	HET9	EnhWk8	EnhWk8	HET6	GapArtf2	EnhWk4	HET4	HET6	ReprPC8	EnhWk4	HET4	HET3	HET4	EnhA20	HET7	HET7	HET3	HET6	HET2	EnhWk8	EnhWk1	HET4	EnhWk1	EnhWk8	EnhWk4	HET3
88	89	HET6	HET4	HET2	HET2	HET4	HET2	ReprPC8	HET6	EnhWk8	HET7	HET9	ReprPC8	EnhWk8	HET3	HET2	HET9	HET4	HET6	HET9	HET6	HET3	HET6	EnhWk8	HET2	EnhWk8	HET3	HET3	HET4	EnhWk8	HET3	HET3	EnhA20	HET6	HET4	HET2	Quies5	HET4	HET2	EnhWk8	HET6	Quies5	HET2	HET4	znf2	HET7	HET9	HET4	Tx4	HET2	Quies5	HET3	HET1	Tx6	HET6	HET6	Tx6	HET2	HET4	HET9	HET4	ReprPC8	HET2	Quies5	EnhWk8	HET4	HET2	HET2	Quies5	ReprPC8	HET7	HET4	HET3	HET7	HET3	HET3	ReprPC8	EnhWk4	HET4	HET3	HET6	HET3	HET6	HET5	HET2	HET5	HET9	EnhWk4	HET6	HET9	EnhWk8	EnhWk8	ReprPC8	HET9	EnhWk8	HET6	EnhWk8	EnhWk1	EnhWk4	HET4	HET3	EnhWk8
89	90	Quies4	HET6	HET6	HET6	EnhWk8	EnhWk8	HET2	HET4	ReprPC8	EnhWk8	ReprPC8	HET6	HET6	EnhWk8	EnhWk8	HET3	HET2	ReprPC8	HET2	HET7	HET2	ReprPC8	HET6	Quies4	Quies4	Quies4	ReprPC8	ReprPC8	Quies5	Quies5	Quies5	Quies5	HET3	EnhWk8	HET6	HET4	HET5	HET6	Quies5	HET3	HET5	HET6	HET3	ReprPC8	Quies5	ReprPC8	HET9	TxEx2	Tx7	Quies1	Quies5	ReprPC8	Quies4	HET3	HET3	HET9	HET1	HET9	Tx6	Tx6	Tx7	Quies4	ReprPC8	HET2	HET2	HET5	HET6	ReprPC8	HET6	Quies4	Quies5	ReprPC8	HET3	HET5	ReprPC8	HET4	ReprPC8	ReprPC8	ReprPC8	EnhWk4	HET4	HET3	HET3	HET3	HET4	HET2	HET2	HET5	HET3	HET3	HET6	Quies4	Quies5	Quies5	HET5	HET3	HET6	EnhWk8	EnhWk4	HET2	EnhWk4
90	91	EnhWk8	HET2	Quies4	HET4	HET6	HET6	HET6	Quies5	Quies4	ReprPC8	EnhWk8	HET2	Quies4	Quies4	HET6	EnhWk8	HET9	EnhWk8	EnhWk8	EnhWk8	HET9	EnhWk8	HET2	HET3	ReprPC8	HET2	HET9	HET2	Quies4	ReprPC8	HET4	HET3	HET7	HET3	Quies5	HET6	HET2	Quies5	HET9	HET5	ReprPC8	Quies4	ReprPC8	HET3	ReprPC8	HET7	Tx6	Quies5	Quies2	HET9	Quies3	HET7	Quies1	HET1	Tx4	HET1	HET3	HET3	ReprPC8	ReprPC8	HET4	HET3	HET6	ReprPC8	HET3	HET3	ReprPC8	HET2	EnhWk8	HET6	HET3	HET2	HET4	HET6	HET2	HET2	Quies5	HET9	EnhWk8	HET3	Quies5	HET9	HET4	HET6	HET9	EnhWk4	HET4	ReprPC8	ReprPC8	HET2	ReprPC8	HET4	Quies4	HET9	ReprPC8	HET9	EnhWk8	HET6	HET2	HET6	HET9
91	92	HET2	Quies4	HET9	ReprPC8	HET9	HET9	HET4	HET2	Quies5	HET9	HET2	EnhWk8	HET2	ReprPC8	Quies4	HET6	Quies4	HET2	Quies4	Quies4	Quies5	HET2	Quies4	HET9	HET2	ReprPC8	HET2	HET9	ReprPC8	HET9	HET2	HET2	ReprPC8	ReprPC8	Tx6	ReprPC8	Quies5	HET3	HET4	Tx6	HET3	ReprPC8	Quies4	HET4	HET9	znf1	znf1	HET1	Quies4	GapArtf2	Quies4	Tx1	GapArtf1	Tx7	ReprPC8	HET3	HET7	HET7	HET7	Quies4	HET3	HET6	HET3	HET3	HET9	HET4	Quies5	EnhWk8	HET2	Quies5	ReprPC8	Quies5	HET2	HET9	Quies4	HET3	HET9	Quies5	HET4	ReprPC8	HET2	HET2	HET9	HET4	HET2	ReprPC8	ReprPC8	HET7	HET6	Quies4	Quies4	HET6	HET2	HET4	HET2	Quies4	HET9	HET2	HET6	Quies4	HET2
92	93	HET9	HET9	Quies5	Quies4	Quies4	Quies4	Quies4	Quies4	HET2	Quies4	Quies4	Quies4	HET9	HET9	HET9	HET2	HET6	HET9	ReprPC8	HET9	Quies4	Quies4	Quies5	Quies5	HET6	HET9	Quies4	Quies4	HET9	Quies4	Quies4	Quies4	Quies5	HET9	HET9	HET9	HET9	EnhWk8	HET6	Quies5	Quies4	HET9	HET6	Quies5	HET3	HET6	ReprPC8	Quies2	Quies1	HET6	HET7	HET6	znf1	Quies4	Tx7	Quies4	znf1	Quies4	Quies4	HET3	HET5	ReprPC8	Quies4	HET4	Quies4	Quies4	HET3	Quies4	Quies4	HET2	Quies4	HET9	Quies4	Quies5	HET9	HET6	HET4	Quies4	HET9	HET2	HET9	Quies5	Quies5	HET9	Quies4	HET6	HET9	HET2	HET2	Quies5	Quies5	HET2	EnhA20	ReprPC8	HET9	HET4	Quies4	HET9	HET9	HET9	Quies5
93	94	Quies5	ReprPC8	ReprPC8	HET9	ReprPC8	Quies5	HET9	ReprPC8	HET6	HET2	HET6	HET9	Quies5	HET2	Quies5	Quies4	Quies5	Quies4	Quies5	ReprPC8	HET6	Quies5	HET9	HET6	Quies5	HET6	HET6	Quies5	HET2	HET2	HET9	ReprPC8	Quies4	Quies4	Quies4	HET2	HET6	ReprPC8	Quies4	HET9	HET6	HET3	HET1	Quies4	Quies4	Quies4	HET6	HET3	GapArtf1	HET4	TxEx2	GapArtf1	HET7	Quies2	Quies2	Quies2	Tx7	Tx7	Quies2	HET9	HET9	HET9	HET9	HET9	HET6	HET9	Quies4	HET4	HET5	HET4	HET9	Quies4	Quies5	Quies4	Quies5	Quies4	HET2	HET6	Quies4	Quies5	Quies4	ReprPC8	ReprPC8	Quies5	Quies5	Quies5	Quies4	Quies5	Quies5	ReprPC8	HET2	Quies5	ReprPC8	Quies4	Quies4	Quies5	HET2	Quies4	Quies4	Quies5	Quies4
94	95	GapArtf1	Quies5	HET5	Quies5	Quies5	ReprPC8	Quies5	HET9	HET9	Quies5	Quies5	Quies5	ReprPC8	Quies5	ReprPC8	ReprPC8	ReprPC8	Quies5	HET6	Quies5	ReprPC8	HET9	ReprPC8	HET1	HET9	Quies5	Quies5	HET6	HET6	HET1	ReprPC8	HET9	HET9	Quies5	HET4	Quies4	Quies4	HET9	ReprPC8	Quies4	HET9	HET1	Quies2	Quies2	HET1	Quies2	HET3	Quies4	ReprPC8	HET3	Tx4	znf2	ReprPC8	Tx6	Quies4	HET7	ReprPC8	Quies2	HET4	HET1	Quies4	HET4	HET1	Quies4	HET1	HET1	HET4	HET6	HET9	HET9	HET2	HET4	HET9	HET2	HET6	Quies5	Quies4	HET2	Quies5	Quies4	ReprPC8	Quies4	HET2	Quies4	HET6	Quies4	HET6	Quies4	Quies4	HET9	HET9	HET9	HET4	HET6	Quies5	HET1	Quies5	ReprPC8	Quies5	ReprPC8	HET6
95	96	ReprPC8	HET1	GapArtf1	GapArtf1	GapArtf1	GapArtf1	GapArtf1	GapArtf1	GapArtf1	HET6	GapArtf1	GapArtf1	GapArtf1	GapArtf1	HET1	Quies5	GapArtf1	GapArtf1	GapArtf1	Quies2	GapArtf1	HET1	HET1	ReprPC8	HET1	GapArtf1	GapArtf1	HET1	Quies2	HET6	HET6	HET6	Quies2	HET6	Quies2	HET1	Quies2	Quies4	HET1	ReprPC8	HET1	Quies2	Quies1	HET6	Quies2	HET3	Quies2	Quies1	HET3	GapArtf1	GapArtf1	HET4	HET3	GapArtf1	GapArtf1	GapArtf1	Quies4	HET6	GapArtf1	Quies2	GapArtf1	Quies2	HET4	HET6	GapArtf1	GapArtf1	HET1	HET9	HET1	Quies2	HET6	HET1	GapArtf1	Quies2	Quies2	GapArtf1	HET1	GapArtf1	HET2	HET9	HET1	GapArtf1	Quies4	HET1	HET1	GapArtf1	Quies5	HET9	GapArtf1	Quies2	HET1	HET1	HET1	HET1	HET1	ReprPC8	ReprPC8	Quies5	ReprPC8	GapArtf1	ReprPC8
96	97	Quies2	GapArtf1	HET1	HET1	Quies2	HET1	Quies1	HET1	Quies1	GapArtf1	HET1	Quies2	HET1	HET1	GapArtf1	GapArtf1	HET1	Quies2	Quies2	GapArtf1	Quies2	GapArtf1	Quies2	GapArtf1	GapArtf1	Quies2	Quies2	Quies2	GapArtf1	GapArtf1	HET1	Quies2	GapArtf1	HET1	HET1	Quies2	HET1	Quies2	Quies2	Quies2	Quies2	Quies1	GapArtf1	Quies1	Quies1	GapArtf1	Quies1	GapArtf1	HET1	Tx6	HET9	HET9	HET1	Quies1	Quies1	Quies1	Quies2	HET1	Quies1	GapArtf1	Quies1	GapArtf1	Quies2	HET1	Quies1	Quies1	Quies2	HET1	Quies1	GapArtf1	Quies2	GapArtf1	HET1	GapArtf1	GapArtf1	Quies2	GapArtf1	Quies2	GapArtf1	GapArtf1	GapArtf1	HET1	GapArtf1	GapArtf1	GapArtf1	Quies2	Quies2	GapArtf1	Quies2	GapArtf1	GapArtf1	GapArtf1	GapArtf1	Quies2	GapArtf1	GapArtf1	HET1	HET1	GapArtf1	Quies2	GapArtf1
97	98	Quies1	Quies2	Quies1	Quies1	HET1	Quies1	Quies2	Quies1	Quies2	Quies2	Quies2	HET1	Quies2	Quies2	Quies2	HET1	Quies2	Quies1	HET1	Quies1	Quies1	Quies2	GapArtf1	Quies2	Quies2	Quies1	Quies1	GapArtf1	Quies1	Quies2	Quies2	GapArtf1	HET1	Quies2	GapArtf1	GapArtf1	GapArtf1	GapArtf1	GapArtf1	GapArtf1	GapArtf1	GapArtf1	GapArtf3	GapArtf1	GapArtf1	Quies1	Quies4	HET4	TxEx2	Quies2	HET4	TxEx2	TxEx2	HET5	znf2	HET4	GapArtf1	GapArtf1	HET6	Quies1	Quies2	Quies1	GapArtf1	Quies2	Quies2	Quies2	GapArtf1	Quies2	GapArtf1	Quies1	GapArtf1	Quies2	Quies2	HET1	HET1	Quies1	Quies2	Quies1	HET1	HET1	Quies1	Quies2	HET1	Quies2	Quies2	Quies1	GapArtf1	Quies1	Quies1	Quies1	Quies2	Quies2	Quies2	GapArtf1	Quies2	Quies2	GapArtf1	GapArtf1	Quies2	Quies1	Quies1
98	99	HET1	Quies1	Quies2	Quies2	Quies1	Quies2	HET1	Quies2	HET1	HET1	Quies1	Quies1	Quies1	Quies1	Quies1	Quies2	Quies1	GapArtf2	Quies1	GapArtf2	GapArtf2	Quies1	Quies1	Quies1	Quies1	HET1	GapArtf3	Quies1	HET1	Quies1	GapArtf1	Quies1	Quies1	GapArtf1	Quies1	Quies1	Quies1	Quies1	Quies1	Quies1	Quies1	GapArtf2	HET5	HET5	HET5	HET1	GapArtf1	HET7	HET4	TxEx2	Quies2	Tx7	znf2	znf1	znf1	HET6	Quies1	Quies1	HET1	GapArtf2	HET1	HET5	Quies1	GapArtf1	GapArtf2	GapArtf3	Quies1	GapArtf1	Quies2	HET1	Quies1	Quies1	Quies1	Quies1	Quies1	HET1	Quies1	HET1	Quies1	Quies2	Quies2	Quies1	Quies2	Quies1	Quies1	HET1	HET1	Quies2	GapArtf2	GapArtf2	Quies1	Quies1	Quies1	Quies1	Quies1	Quies1	Quies2	Quies2	Quies1	GapArtf2	Quies2
99	100	GapArtf3	GapArtf2	GapArtf2	GapArtf3	GapArtf2	GapArtf2	GapArtf3	GapArtf3	GapArtf2	Quies1	GapArtf2	GapArtf3	GapArtf3	GapArtf3	GapArtf3	Quies1	GapArtf3	HET1	GapArtf2	HET1	HET1	GapArtf2	GapArtf2	GapArtf3	GapArtf2	GapArtf3	HET1	GapArtf3	GapArtf2	GapArtf2	Quies1	HET1	GapArtf2	Quies1	GapArtf2	GapArtf2	GapArtf3	HET1	GapArtf2	HET1	GapArtf3	HET5	GapArtf2	HET1	HET6	GapArtf2	HET1	HET6	znf2	znf2	Quies1	Quies1	GapArtf2	znf2	HET4	znf2	HET6	GapArtf2	GapArtf2	HET6	HET6	HET1	GapArtf2	Quies1	GapArtf3	GapArtf2	GapArtf2	Quies1	GapArtf2	GapArtf2	HET1	GapArtf2	GapArtf3	GapArtf3	GapArtf3	GapArtf2	GapArtf2	GapArtf2	Quies2	Quies1	GapArtf2	GapArtf3	Quies1	GapArtf2	GapArtf3	GapArtf2	Quies1	HET1	HET1	HET1	GapArtf2	GapArtf3	GapArtf2	GapArtf3	GapArtf3	GapArtf2	Quies1	Quies1	HET1	HET1	HET1
RNF2
	rank	-10000	-9800	-9600	-9400	-9200	-9000	-8800	-8600	-8400	-8200	-8000	-7800	-7600	-7400	-7200	-7000	-6800	-6600	-6400	-6200	-6000	-5800	-5600	-5400	-5200	-5000	-4800	-4600	-4400	-4200	-4000	-3800	-3600	-3400	-3200	-3000	-2800	-2600	-2400	-2200	-2000	-1800	-1600	-1400	-1200	-1000	-800	-600	-400	-200	0	200	400	600	800	1000	1200	1400	1600	1800	2000	2200	2400	2600	2800	3000	3200	3400	3600	3800	4000	4200	4400	4600	4800	5000	5200	5400	5600	5800	6000	6200	6400	6600	6800	7000	7200	7400	7600	7800	8000	8200	8400	8600	8800	9000	9200	9400	9600	9800	10000
0	1	ReprPC1	ReprPC1	ReprPC1	ReprPC1	ReprPC1	ReprPC1	ReprPC1	ReprPC1	ReprPC1	ReprPC1	ReprPC1	ReprPC1	ReprPC1	ReprPC1	ReprPC1	ReprPC1	ReprPC1	ReprPC1	ReprPC1	ReprPC1	ReprPC1	ReprPC1	ReprPC1	BivProm2	ReprPC1	TxEx4	TxEx4	ReprPC1	TxEx4	TxEx4	TxEx4	TxEx4	TxEx4	TxEx4	TxEx4	TxEx4	TxEx4	TxEx4	PromF7	PromF7	PromF7	PromF7	PromF7	PromF6	PromF3	PromF3	PromF4	TSS1	TSS1	TSS1	PromF4	TSS1	TSS1	PromF4	PromF3	PromF3	PromF3	PromF6	PromF6	PromF7	PromF7	PromF7	PromF7	TxEx4	TxEx4	TxEx4	TxEx4	TxEx4	TxEx4	TxEx4	ReprPC1	ReprPC1	ReprPC1	ReprPC1	ReprPC1	ReprPC1	ReprPC1	ReprPC1	ReprPC1	ReprPC1	ReprPC1	ReprPC1	ReprPC1	ReprPC1	ReprPC1	BivProm2	BivProm2	ReprPC1	ReprPC1	ReprPC1	ReprPC1	ReprPC1	ReprPC1	ReprPC1	ReprPC1	ReprPC1	ReprPC1	ReprPC1	ReprPC1	ReprPC1	ReprPC1
1	2	BivProm2	BivProm2	BivProm2	BivProm2	BivProm2	BivProm2	BivProm2	BivProm2	TxEx4	TxEx4	BivProm2	TxEx4	TxEx4	BivProm2	BivProm2	TxEx4	BivProm2	BivProm2	BivProm2	BivProm2	BivProm2	BivProm2	TxEx4	ReprPC1	TxEx4	ReprPC1	ReprPC1	TxEx4	ReprPC1	ReprPC1	ReprPC1	ReprPC1	ReprPC1	ReprPC1	ReprPC1	ReprPC1	PromF7	PromF7	TxEx4	TxEx4	PromF6	PromF6	PromF6	PromF7	PromF6	PromF6	PromF3	PromF4	PromF4	PromF4	PromF5	PromF3	PromF4	TSS1	PromF4	PromF4	PromF6	PromF7	PromF7	PromF6	TxEx4	TxEx4	TxEx4	PromF7	PromF7	ReprPC1	ReprPC1	ReprPC1	ReprPC1	ReprPC1	TxEx4	TxEx4	TxEx4	TxEx4	BivProm2	TxEx4	TxEx4	TxEx4	BivProm2	BivProm2	BivProm2	TxEx4	TxEx4	ReprPC2	BivProm2	ReprPC1	ReprPC1	BivProm2	BivProm2	BivProm2	BivProm2	BivProm2	BivProm2	BivProm2	BivProm2	BivProm2	BivProm2	TxEx4	BivProm2	BivProm2	BivProm2
2	3	ReprPC2	ReprPC2	TxEx4	TxEx4	BivProm1	TxEx4	BivProm1	TxEx4	BivProm2	BivProm2	TxEx4	BivProm2	BivProm2	TxEx4	ReprPC2	BivProm2	TxEx4	TxEx4	TxEx4	TxEx4	TxEx4	TxEx4	BivProm2	TxEx4	BivProm2	BivProm2	BivProm2	BivProm2	BivProm2	BivProm2	BivProm2	BivProm2	BivProm2	BivProm2	PromF7	PromF7	BivProm2	ReprPC1	PromF6	PromF6	TxEx4	PromF2	PromF3	PromF3	PromF7	PromF4	TSS1	PromF3	PromF3	PromF3	PromF3	PromF4	TSS2	PromF3	TSS1	PromF6	PromF7	PromF3	PromF3	TxEx4	PromF6	PromF6	ReprPC1	ReprPC1	ReprPC1	PromF7	PromF7	BivProm2	TxEnh2	BivProm1	BivProm2	ReprPC2	BivProm2	ReprPC2	TxEx4	BivProm2	BivProm2	BivProm2	ReprPC2	ReprPC2	TxEx4	ReprPC2	ReprPC2	TxEx4	TxEx4	TxEx4	TxEx4	ReprPC2	ReprPC2	ReprPC2	TxEx4	TxEx4	TxEx4	ReprPC2	ReprPC2	TxEx4	PromF2	BivProm1	TxEx4	ReprPC2	ReprPC2
3	4	PromF2	PromF2	BivProm1	BivProm1	TxEx4	BivProm1	PromF2	BivProm1	ReprPC2	ReprPC2	PromF2	BivProm1	ReprPC2	ReprPC2	TxEx4	ReprPC2	ReprPC2	EnhA9	ReprPC2	EnhA9	EnhA9	PromF2	ReprPC2	PromF2	PromF2	PromF2	ReprPC2	ReprPC2	ReprPC2	BivProm4	BivProm1	PromF2	PromF2	PromF7	BivProm2	BivProm2	ReprPC1	PromF2	BivProm2	ReprPC1	PromF2	ReprPC1	PromF5	PromF2	PromF2	PromF2	PromF2	PromF5	PromF5	PromF5	TSS1	PromF5	PromF5	TSS2	PromF6	PromF5	PromF5	PromF2	PromF2	PromF5	ReprPC1	ReprPC1	BivProm4	BivProm2	BivProm2	BivProm2	TxEnh2	PromF7	BivProm2	TxEnh2	BivProm1	BivProm2	ReprPC2	BivProm2	ReprPC2	TxEnh2	TxEnh2	TxEnh2	TxEx4	TxEx4	TxEnh2	BivProm2	BivProm2	BivProm2	ReprPC2	ReprPC2	ReprPC2	TxEx4	TxEx4	EnhA9	ReprPC2	EnhA9	TxEnh3	TxEx4	TxEx4	PromF2	ReprPC2	EnhA9	PromF2	BivProm1	EnhA9
4	5	EnhA1	EnhA1	PromF2	PromF2	PromF2	PromF2	TxEx4	ReprPC2	BivProm1	PromF2	BivProm1	ReprPC2	BivProm1	PromF2	PromF2	EnhA9	BivProm1	ReprPC2	EnhA9	ReprPC2	ReprPC2	ReprPC2	PromF2	EnhA9	EnhA9	BivProm4	BivProm4	BivProm1	BivProm1	BivProm1	ReprPC2	TxEnh2	ReprPC2	PromF2	PromF2	PromF2	ReprPC2	BivProm2	ReprPC1	BivProm2	ReprPC1	TxEx4	BivProm2	PromF5	PromF5	PromF5	PromF6	PromF6	TSS2	TSS2	BivProm1	TSS2	PromF3	PromF5	PromF5	TSS1	PromF4	PromF5	PromF5	PromF2	PromF5	BivProm2	BivProm2	ReprPC2	ReprPC2	TxEnh2	BivProm2	TxEnh2	PromF7	ReprPC2	TxEnh2	BivProm1	BivProm1	TxEnh2	TxEnh2	ReprPC2	EnhA9	ReprPC2	TxEnh2	TxEnh2	ReprPC2	TxEnh2	TxEnh3	PromF2	TxEnh2	PromF2	PromF2	PromF2	PromF2	TxEx4	EnhA9	ReprPC2	EnhA9	BivProm1	TxEnh3	ReprPC2	TxEnh3	BivProm2	BivProm1	PromF2	BivProm1
5	6	BivProm1	TxEx4	EnhA9	EnhA9	PromF1	EnhA9	PromF1	PromF2	PromF2	BivProm1	ReprPC2	PromF2	TxEnh3	TxEnh3	TxEx1	PromF2	PromF2	PromF2	PromF2	PromF2	PromF2	EnhA9	BivProm1	ReprPC2	ReprPC2	EnhA9	PromF2	EnhA9	BivProm4	TxEnh2	PromF2	ReprPC2	PromF7	BivProm1	BivProm1	BivProm4	PromF2	PromF6	PromF2	PromF2	BivProm2	PromF3	ReprPC1	BivProm1	PromF4	PromF7	PromF5	PromF2	BivProm1	BivProm1	PromF2	BivProm1	BivProm1	PromF6	PromF2	PromF2	TSS1	PromF4	BivProm2	PromF3	PromF2	PromF5	PromF6	PromF6	BivProm4	ReprPC2	ReprPC2	ReprPC2	ReprPC2	BivProm2	ReprPC2	PromF7	TxEnh2	EnhA9	PromF2	EnhA9	BivProm1	PromF2	PromF2	PromF2	PromF2	PromF2	PromF2	EnhA9	PromF2	EnhA9	TxEnh3	TxEnh3	TxEnh3	PromF5	PromF5	BivProm1	PromF2	TxEnh2	PromF2	BivProm1	PromF1	PromF2	ReprPC2	PromF1	BivProm3
6	7	TxEnh4	EnhA9	EnhA1	EnhA1	EnhA9	EnhA1	ReprPC2	PromF1	TxEnh3	TxEx1	TxEx1	TxEnh7	EnhA9	EnhA1	PromF1	BivProm3	EnhA9	BivProm1	BivProm1	TxEnh2	TxEnh3	TxEnh2	EnhA9	PromF5	BivProm1	BivProm1	BivProm1	PromF5	EnhA9	EnhA9	BivProm4	BivProm4	TxEnh2	ReprPC2	BivProm4	BivProm1	BivProm4	BivProm4	ReprPC2	BivProm4	BivProm4	BivProm2	PromF2	PromF4	TSS1	TSS1	TSS2	BivProm1	PromF2	PromF2	PromF1	PromF2	PromF2	PromF2	PromF7	PromF7	PromF2	BivProm1	TxEx4	ReprPC1	BivProm2	BivProm4	PromF2	PromF2	TxEnh2	PromF5	PromF2	PromF2	BivProm4	PromF7	PromF7	BivProm4	PromF7	BivProm1	EnhA9	BivProm1	ReprPC2	BivProm1	TxEnh3	EnhA9	PromF1	BivProm3	BivProm4	BivProm1	PromF1	TxEnh2	EnhA1	TxEnh2	EnhA9	TxEx1	PromF2	TxEnh6	ReprPC2	TxEnh3	TxEx1	TxEx1	TSS2	ReprPC2	TxEnh4	EnhA9	PromF2
7	8	EnhA9	PromF1	PromF3	ReprPC2	ReprPC2	PromF1	TxEx1	EnhA9	EnhA1	EnhA9	EnhA9	EnhA1	PromF2	TxEx1	TxEnh2	PromF1	TxEx1	PromF1	TxEx1	TxEx1	TxEnh2	BivProm1	TxEnh2	TxEnh2	BivProm4	ReprPC2	EnhA9	PromF2	TxEnh2	ReprPC2	TxEnh2	BivProm1	BivProm1	BivProm4	TxEnh2	TxEnh2	PromF6	ReprPC2	BivProm4	ReprPC2	PromF5	BivProm1	BivProm1	ReprPC1	BivProm2	TSS2	PromF7	TSS2	PromF6	PromF1	TSS2	PromF1	PromF6	BivProm1	TSS2	TSS2	TSS2	ReprPC1	BivProm1	ReprPC2	ReprPC2	PromF2	ReprPC2	TxEnh2	PromF2	BivProm4	BivProm4	BivProm4	BivProm1	BivProm4	BivProm4	TxEnh2	TxEnh3	PromF2	BivProm1	TxEnh3	PromF2	EnhA1	BivProm1	TxEnh3	TxEnh3	BivProm1	TxEnh2	TxEnh3	BivProm1	TxEnh3	TxEnh2	EnhA9	TxEx1	TxEnh3	TxEnh2	PromF2	BivProm1	EnhA9	EnhA9	TxEnh3	ReprPC5	PromF1	TxEnh7	TxEnh3	TxEx1
8	9	BivProm3	TxEnh4	TxEx1	PromF1	TxEx1	ReprPC2	PromF3	TxEx1	TxEx1	PromF3	TxEnh3	TxEx1	TxEx1	TxEnh2	EnhA1	TxEx1	BivProm3	TxEx1	TxEnh3	TxEnh3	PromF1	PromF1	TxEnh3	PromF1	TxEnh3	BivProm3	TxEnh2	BivProm3	PromF2	PromF2	EnhA9	PromF7	BivProm4	TxEnh2	ReprPC2	ReprPC2	TxEnh2	TxEnh2	TxEnh2	PromF5	PromF3	PromF5	TxEx4	BivProm4	BivProm1	BivProm1	BivProm1	BivProm2	BivProm2	BivProm2	EnhA1	BivProm2	BivProm2	PromF7	BivProm1	BivProm1	BivProm1	BivProm2	ReprPC1	BivProm1	BivProm1	ReprPC2	PromF5	PromF5	PromF6	PromF2	BivProm1	BivProm3	PromF2	EnhA9	EnhA9	TxEnh3	BivProm4	TxEnh3	TxEnh3	PromF2	BivProm3	TxEnh3	EnhA9	BivProm3	EnhA9	TxEnh3	BivProm1	TxEnh2	TxEx1	BivProm1	BivProm3	BivProm1	TxEnh2	PromF2	TxEnh3	TxEnh3	TxEnh2	PromF1	TxEnh2	TxEnh2	BivProm1	BivProm3	EnhA1	TxEx1	TxEnh3
9	10	TxEx4	TxEnh3	ReprPC2	TxEx1	BivProm3	TxEx1	EnhA1	TxEnh3	TxEnh7	EnhA1	PromF1	TxEnh3	TxEnh2	PromF1	EnhA9	BivProm1	TxEnh3	TxEnh3	TxEnh2	BivProm1	BivProm1	TxEnh3	PromF1	BivProm1	PromF1	TxEnh2	PromF5	TxEnh2	PromF5	BivProm3	BivProm3	BivProm3	BivProm3	BivProm3	BivProm3	PromF5	BivProm1	BivProm1	PromF5	PromF3	ReprPC2	BivProm4	BivProm4	BivProm2	TSS2	BivProm2	BivProm2	PromF7	EnhA1	EnhA1	DNase1	EnhA1	PromF1	BivProm2	BivProm2	ReprPC1	ReprPC1	TSS1	ReprPC2	BivProm2	PromF3	BivProm1	TxEnh2	BivProm4	PromF5	BivProm1	PromF5	EnhA9	EnhA9	PromF1	PromF2	PromF2	EnhA9	EnhA1	EnhA1	BivProm3	PromF5	TxEnh7	PromF1	PromF1	BivProm3	EnhA9	TxEx1	PromF1	EnhA9	EnhA1	TxEx1	EnhA1	TxEnh7	TxEnh2	EnhA1	TxEnh2	PromF5	TxEx1	BivProm1	EnhA9	TxEx4	TxEx1	TxEx1	EnhA1	TxEx4
10	11	TxEx1	PromF3	PromF1	BivProm3	EnhA7	BivProm3	TxEnh3	TxEnh7	PromF1	BivProm3	TxEnh6	EnhA9	PromF1	EnhA9	TxEnh3	TxEnh3	PromF1	Tx1	PromF1	BivProm3	TxEx1	TxEx1	BivProm3	BivProm3	TxEnh2	TxEnh3	TxEnh7	BivProm4	BivProm3	PromF1	PromF7	TxEnh3	EnhA9	EnhA9	PromF5	EnhA9	PromF5	PromF5	BivProm1	BivProm1	BivProm1	ReprPC2	ReprPC2	TxEx4	ReprPC1	BivProm4	BivProm4	BivProm4	PromF1	BivProm4	BivProm2	PromF6	EnhA1	BivProm4	BivProm4	BivProm4	BivProm2	TSS2	BivProm4	BivProm4	BivProm4	TxEnh2	BivProm1	BivProm1	EnhA9	PromF6	BivProm3	BivProm1	BivProm3	PromF5	TxEnh3	EnhA9	PromF1	PromF7	PromF5	PromF1	PromF1	BivProm3	EnhA1	BivProm4	TxEnh7	BivProm4	BivProm3	TxEnh7	TxEnh3	TxEx1	PromF1	TxEx1	Tx1	EnhA1	TxEx1	EnhA1	PromF1	PromF5	PromF1	TxEnh7	TxEnh6	TxEnh6	TxEnh6	BivProm3	PromF1
11	12	PromF1	BivProm3	TxEnh6	TxEnh4	TxEnh6	PromF3	TxEnh7	BivProm3	BivProm3	TxEnh3	EnhA1	TxEnh2	TxEnh7	BivProm1	Tx1	TxEnh2	Tx1	TxEnh2	TxEnh7	TxEnh7	TxEnh4	BivProm3	TxEx1	TxEnh3	TxEx1	TxEx1	TxEx1	TxEx1	EnhA1	PromF7	TxEnh3	EnhA1	TxEnh3	PromF5	EnhA9	ReprPC9	EnhA9	EnhA9	BivProm3	TxEnh2	ReprPC9	TSS1	TSS1	TSS1	BivProm4	ReprPC1	EnhA10	PromF1	BivProm4	DNase1	EnhA3	BivProm4	BivProm4	PromF1	ReprPC1	BivProm2	TxEx4	TxEx4	TSS1	ReprPC9	TxEnh2	PromF3	BivProm3	BivProm3	BivProm1	BivProm3	EnhA9	PromF5	TxEnh3	TxEnh3	PromF1	BivProm3	EnhA1	BivProm4	BivProm3	TxEnh6	TxEnh3	BivProm4	TxEnh4	TxEnh7	TxEx1	Tx1	PromF1	BivProm3	EnhA1	TxEnh7	PromF3	PromF1	PromF1	BivProm1	PromF1	TxEx1	TxEx1	TxEnh7	BivProm3	PromF1	TxEx1	TxEnh3	TxEnh3	TxEnh2	EnhA1
12	13	TxEnh3	TxEx1	BivProm3	PromF3	TxEnh7	TxEnh3	EnhA7	TxEnh6	BivProm4	PromF1	Tx1	PromF1	Tx1	EnhA8	TxEnh6	Tx1	EnhA1	BivProm3	EnhA1	Tx1	EnhA1	TxEnh4	PromF5	EnhA1	BivProm3	PromF1	BivProm3	PromF1	EnhA8	EnhA1	PromF1	EnhA9	PromF5	PromF1	EnhA1	BivProm3	BivProm3	BivProm3	PromF3	ReprPC9	TxEnh2	PromF1	PromF4	TSS2	ReprPC2	EnhA10	ReprPC1	ReprPC1	ReprPC1	ReprPC1	GapArtf3	DNase1	PromF7	ReprPC1	PromF1	PromF1	PromF1	ReprPC2	PromF4	TxEnh2	ReprPC9	ReprPC9	EnhA9	ReprPC9	BivProm3	EnhA9	ReprPC9	TxEnh3	PromF5	PromF2	PromF5	PromF1	TxEnh6	PromF5	BivProm4	TxEnh7	TxEx1	TxEx1	BivProm3	EnhA1	EnhA1	PromF1	PromF3	TxEx1	PromF3	PromF3	TxEnh7	TxEnh7	EnhA7	Tx1	BivProm1	PromF1	EnhA1	PromF3	Tx1	Tx4	BivProm3	Tx1	TxEnh2	TxEnh7	TxEnh2
13	14	PromF3	BivProm1	TxEnh4	EnhA7	Tx1	EnhA8	EnhA9	PromF3	PromF3	BivProm4	PromF3	PromF3	EnhA1	Tx1	TxEnh7	EnhA1	TxEnh7	EnhA8	Tx1	PromF5	Tx1	EnhA1	EnhA1	Tx1	PromF5	PromF5	PromF1	EnhA1	TSS2	TxEnh3	EnhA1	PromF5	EnhA1	EnhA1	PromF1	PromF1	PromF1	PromF3	EnhA9	BivProm3	BivProm3	TxEnh2	PromF1	ReprPC2	BivProm3	BivProm3	PromF1	EnhA1	BivProm3	EnhA3	EnhA9	EnhA3	BivProm3	EnhA10	EnhA10	BivProm3	BivProm4	BivProm4	TSS2	EnhA9	TSS1	BivProm3	ReprPC9	EnhA9	ReprPC9	ReprPC9	PromF6	PromF6	PromF1	ReprPC9	TxEnh7	EnhA1	BivProm3	TxEnh6	PromF1	TxEx1	EnhA1	TxEnh6	TxEnh7	Tx1	BivProm4	TxEx1	EnhA9	EnhA1	BivProm3	PromF1	EnhA9	Tx1	EnhA1	PromF1	TSS1	BivProm3	TxEnh7	PromF2	Tx4	TxEnh6	TxEnh2	TxEnh7	PromF5	TxEnh6	PromF5
14	15	EnhA7	EnhA7	TxEnh3	TxEnh6	TxEnh4	Tx1	TxEnh6	TSS2	Tx1	Tx1	BivProm4	EnhA8	EnhA8	TxEnh6	BivProm3	TxEnh7	TxEnh2	EnhA1	TxEnh4	PromF1	PromF3	Tx1	Tx1	TxEnh7	Tx1	TxEnh7	EnhA1	EnhA8	TxEnh3	TxEx1	PromF5	PromF1	TxEnh7	ReprPC9	PromF3	PromF6	ReprPC9	PromF1	PromF1	TSS1	PromF1	TSS2	EnhA9	BivProm3	EnhA10	PromF1	BivProm3	BivProm3	PromF7	PromF6	ReprPC1	EnhA9	ReprPC1	EnhA1	BivProm3	EnhA10	ReprPC2	ReprPC9	ReprPC9	TSS1	EnhA9	PromF1	PromF3	TSS2	PromF1	PromF1	TxEnh3	PromF3	ReprPC9	TxEnh7	BivProm3	EnhA8	TxEnh7	BivProm3	TxEx1	BivProm4	TxEnh7	Tx1	Tx1	PromF5	PromF5	PromF5	EnhA1	Tx1	ReprPC5	Tx1	Tx1	TxEnh4	BivProm4	BivProm3	BivProm3	PromF5	Tx4	Tx4	EnhA7	PromF3	EnhA9	TxEnh2	PromF1	BivProm4	TxEnh6
15	16	TxEnh6	TxEnh6	BivProm4	TxEnh3	TxEnh3	TxEnh7	Tx1	PromF5	TxEnh6	EnhA14	BivProm3	PromF5	BivProm3	TSS2	PromF3	PromF3	TxEnh6	ReprPC3	BivProm3	EnhA1	BivProm3	PromF5	TxEnh7	TxEx1	TxEnh7	Tx1	Tx1	Tx1	PromF1	PromF3	EnhA8	EnhA8	PromF1	TxEnh3	ReprPC9	TSS2	TxEnh3	ReprPC9	ReprPC9	PromF1	EnhA9	EnhA9	TSS2	EnhA9	TxEx4	TxEx4	EnhA9	EnhA9	EnhA9	BivProm3	BivProm4	GapArtf3	EnhA9	BivProm3	EnhA9	EnhA9	BivProm3	PromF1	PromF1	PromF4	TSS2	TSS1	PromF1	TSS1	PromF3	TxEnh3	EnhA8	ReprPC9	EnhA1	BivProm3	TxEx1	TxEnh7	TxEnh4	Tx1	TxEnh7	PromF5	TxEnh6	EnhA9	TxEx1	BivProm1	Tx1	TxEnh7	TxEnh7	BivProm4	Tx1	BivProm3	Tx4	BivProm4	BivProm1	ReprPC5	TxEnh7	PromF3	PromF3	BivProm3	EnhA1	EnhA1	Tx1	EnhA8	EnhA9	TxEnh4	TxEnh7
16	17	BivProm4	TSS2	TxEnh7	BivProm4	PromF5	TxEnh4	BivProm3	Tx1	EnhA9	TxEnh4	TxEnh4	BivProm3	BivProm4	BivProm3	BivProm1	BivProm4	PromF5	TxEnh7	EnhA8	BivProm4	TxEnh6	PromF3	TxEnh6	BivProm4	EnhA8	TxEnh4	TxEnh3	TxEnh3	TxEnh7	EnhA8	TxEnh7	TxEnh7	ReprPC9	EnhA8	TxEnh7	TxEnh3	PromF3	EnhA8	EnhA10	EnhA9	EnhA10	ReprPC9	BivProm3	ReprPC9	PromF1	ReprPC2	ReprPC2	EnhA10	Acet7	EnhA9	BivProm3	Acet7	EnhA3	EnhA9	EnhA1	ReprPC2	EnhA10	BivProm3	TxEnh2	TSS2	BivProm3	EnhA9	TSS1	TxEnh3	EnhA8	EnhA8	TxEnh7	TxEnh7	PromF6	EnhA1	TxEnh6	PromF5	PromF5	TxEnh7	Tx1	Tx1	PromF3	PromF3	BivProm4	TxEx1	BivProm1	EnhA1	Tx1	ReprPC5	TxEnh7	Tx4	BivProm1	EnhA7	Tx4	TxEnh7	ReprPC5	TxEnh7	BivProm3	Tx1	TxEnh7	Tx1	TxEnh7	PromF5	ReprPC5	ReprPC5	TxEnh4
17	18	EnhWk2	EnhA8	EnhA7	Tx4	EnhA1	TxEnh6	TSS2	TxEnh2	TxEnh4	EnhA8	TxEnh7	TxEnh6	TxEnh6	TxEnh7	EnhA8	TxEnh6	ReprPC5	ReprPC5	TxEnh6	TxEnh6	PromF5	TxEnh6	BivProm4	Tx4	EnhA1	PromF3	EnhA8	ReprPC9	PromF7	TxEnh7	ReprPC9	ReprPC9	Tx1	Tx1	TxEnh3	EnhA8	EnhA1	EnhA10	TSS2	TSS2	TSS1	BivProm3	TxEnh2	EnhA10	EnhA9	EnhA9	EnhA1	ReprPC2	EnhA10	Acet7	Acet7	BivProm3	Acet7	ReprPC2	ReprPC2	TxEx4	EnhA9	EnhA10	BivProm3	PromF1	PromF4	TSS2	EnhA1	PromF1	TxEnh3	EnhA1	EnhA1	PromF1	TxEnh7	Tx1	PromF3	PromF3	TxEx1	TxEx1	PromF3	EnhA8	Tx1	Tx4	PromF3	EnhA7	TxEnh4	Tx4	Tx4	PromF3	ReprPC3	BivProm4	EnhA7	PromF3	ReprPC5	EnhA7	Tx1	Tx1	EnhA8	EnhA1	TxEnh6	EnhA7	Tx4	ReprPC5	BivProm3	PromF5	Tx1
18	19	TxEnh2	PromF5	TSS2	Tx1	PromF3	EnhA14	EnhA14	EnhA1	TxEnh2	EnhA7	TxEnh2	Tx1	PromF3	PromF3	EnhA7	PromF5	PromF3	TxEnh6	EnhA7	TxEnh4	TxEnh7	BivProm4	TxEnh4	TxEnh4	TxEnh4	EnhA1	TxEnh6	TxEnh7	TxEnh6	PromF5	TxEx1	TxEx1	EnhA8	PromF6	EnhA8	TxEnh7	TSS2	EnhA1	EnhA1	EnhA10	TSS2	EnhA10	EnhA10	PromF1	ReprPC9	ReprPC9	TxEx4	EnhA8	EnhA3	EnhA19	EnhA8	EnhA10	EnhA10	Acet7	ReprPC9	ReprPC9	ReprPC9	EnhA9	EnhA9	BivProm3	PromF1	EnhA10	TSS2	PromF3	TSS2	TSS2	PromF1	EnhA8	PromF3	TxEnh6	EnhA1	Tx1	EnhA8	PromF1	TxEnh6	EnhA1	Tx4	PromF1	TxEnh6	Tx4	EnhA7	EnhA14	TxEnh4	TSS2	BivProm4	ReprPC5	BivProm4	TSS2	EnhA14	Tx4	EnhA7	Tx4	TxEnh6	ReprPC5	ReprPC5	TSS1	EnhA1	EnhA7	PromF3	PromF3	ReprPC5
19	20	ReprPC5	Tx1	TxEnh2	TxEnh7	TSS2	TSS1	TxEnh2	Tx4	PromF5	TxEnh6	Tx4	Tx4	TxEnh4	EnhA7	TxEnh4	EnhA7	EnhA7	PromF5	BivProm4	EnhA7	EnhA7	TxEnh7	EnhA7	EnhA8	TxEnh6	TSS2	TxEnh4	PromF3	TxEx1	TSS2	TxEnh6	Tx1	TxEx1	TxEnh7	TSS2	EnhA1	EnhA8	TxEnh3	EnhA8	EnhA8	PromF4	PromF4	ReprPC9	TxEnh2	EnhA1	EnhA1	ReprPC9	GapArtf3	EnhA8	EnhA8	EnhA19	ReprPC1	ReprPC2	EnhA8	EnhA8	EnhA1	EnhA1	TxEnh2	EnhA10	EnhA10	EnhA8	EnhA8	EnhA8	EnhA8	TSS1	PromF3	TSS1	EnhA10	Tx1	TxEx1	ReprPC9	TxEnh6	PromF2	EnhA7	TxEnh4	EnhA7	EnhA7	EnhA14	Tx4	ReprPC5	EnhA14	TxEnh4	ReprPC5	Tx4	PromF5	TSS2	ReprPC5	ReprPC5	BivProm3	TxEnh6	TxEnh6	EnhA7	ReprPC3	EnhA7	TxEnh4	BivProm3	PromF3	Tx4	EnhA7	EnhA14	EnhA8
20	21	TxEnh5	EnhWk2	Tx1	PromF5	ReprPC5	BivProm4	PromF5	EnhA7	EnhA8	ReprPC5	ReprPC5	TxEnh4	TSS1	EnhA14	ReprPC5	TSS2	Tx4	Tx4	PromF3	PromF3	BivProm4	EnhA7	PromF3	EnhA7	PromF3	TxEnh6	PromF7	TxEnh6	Tx1	ReprPC9	Tx1	TSS2	TSS2	PromF3	Tx1	PromF3	EnhA10	TxEnh7	TSS1	EnhA1	EnhA8	EnhA8	EnhA8	EnhA8	EnhA8	EnhA8	GapArtf3	Acet7	GapArtf3	TxEx4	PromF6	EnhA8	TxEx4	EnhA3	TxEx4	EnhA8	TxEnh2	EnhA8	EnhA8	EnhA8	EnhA10	PromF4	TxEnh3	EnhA1	TxEnh7	EnhA7	PromF3	EnhA1	TxEnh4	PromF6	ReprPC3	TxEx1	PromF3	EnhA8	EnhA14	Tx4	TxEnh4	PromF5	PromF5	EnhA14	Tx4	EnhA7	TSS2	EnhA7	EnhA14	EnhA7	ReprPC3	Tx4	TSS2	BivProm4	PromF3	TSS2	ReprPC5	EnhWk2	PromF5	ReprPC5	EnhA14	EnhA1	EnhA8	Tx1	Tx4
21	22	EnhA8	ReprPC9	EnhA14	TSS1	EnhA3	Tx4	EnhA8	TxEnh4	EnhA14	ReprPC9	EnhA8	BivProm4	ReprPC5	BivProm4	BivProm4	Tx4	EnhA14	PromF3	PromF5	ReprPC3	ReprPC3	TSS2	EnhA8	ReprPC5	ReprPC9	EnhA8	ReprPC5	TxEnh4	ReprPC9	TxEnh6	PromF3	TxEnh6	EnhA7	EnhA7	PromF6	Tx1	TxEnh7	TSS1	TxEnh7	TxEnh7	TxEnh7	EnhA1	EnhA1	EnhA1	Acet7	EnhA14	EnhA14	EnhA3	ReprPC2	EnhA10	EnhA14	EnhA14	DNase1	EnhA14	GapArtf3	EnhA14	EnhA8	EnhA1	EnhA1	EnhA1	EnhA1	EnhA1	EnhA14	EnhA3	EnhA1	EnhA10	TSS2	EnhA3	TxEnh6	ReprPC3	Tx4	EnhA14	Tx1	EnhA14	PromF7	TxEnh4	ReprPC5	TSS2	EnhA14	TxEnh4	ReprPC3	PromF3	EnhA7	EnhA14	EnhA7	EnhA14	EnhA8	EnhA14	PromF3	TxEnh4	EnhA14	ReprPC5	EnhA7	EnhA8	EnhA8	PromF5	EnhA7	TSS2	Tx4	Tx4	PromF3
22	23	Tx4	EnhA14	PromF6	ReprPC5	Tx4	PromF5	TxEnh4	EnhA14	EnhA7	PromF5	EnhA14	EnhA7	EnhA7	TxEnh4	PromF5	TxEnh4	EnhA8	TSS1	ReprPC3	Tx4	TSS2	EnhA14	EnhA14	TSS2	EnhA7	PromF7	PromF3	TSS2	TxEnh4	EnhA7	EnhA7	EnhA14	Tx4	TxEnh6	EnhA10	EnhA14	Tx1	TSS2	EnhA3	PromF4	EnhA1	EnhA7	TxEnh7	Acet7	EnhA14	Acet7	Acet7	EnhA14	EnhA14	EnhA16	EnhA10	TxEx4	EnhA8	ReprPC9	Acet7	EnhA7	EnhA16	EnhA16	EnhA7	EnhA7	EnhA14	EnhA3	EnhA10	TxEnh7	EnhA10	EnhA14	EnhA7	TxEnh6	EnhA7	TSS2	TxEnh4	Tx4	TSS2	PromF3	EnhA7	EnhA14	EnhA14	ReprPC5	EnhA7	TxEnh6	TxEnh6	ReprPC5	PromF5	PromF5	EnhA8	ReprPC9	TxEnh6	EnhWk2	PromF5	EnhA14	Tx4	EnhA14	Tx1	TxEnh6	EnhA14	TSS2	PromF5	EnhA14	EnhA14	EnhA8	ReprPC3
23	24	EnhA14	Tx4	Tx4	EnhA14	EnhWk2	TSS2	Tx4	BivProm4	ReprPC3	Tx4	TSS1	Acet7	Tx4	ReprPC9	ReprPC3	EnhA8	ReprPC3	Acet4	Tx4	ReprPC5	ReprPC5	Tx4	Tx4	ReprPC9	ReprPC5	EnhA7	EnhA14	TSS1	PromF3	Tx1	EnhWk2	ReprPC3	EnhA10	TSS2	EnhA7	EnhA7	EnhA7	EnhA7	TxEnh3	EnhA14	EnhA14	TxEnh7	EnhA14	EnhA16	EnhA3	EnhA7	EnhA8	TxEx4	EnhA16	GapArtf3	TxEx4	EnhA19	EnhA14	EnhA7	EnhA3	EnhA3	EnhA3	EnhA14	EnhA16	TxEnh7	EnhA7	TxEnh7	EnhA7	EnhA14	EnhA7	Tx1	EnhA14	Tx1	TSS2	EnhA3	EnhA8	EnhA7	Tx4	TSS2	Tx4	ReprPC9	PromF7	EnhA7	TSS2	PromF3	ReprPC5	ReprPC3	EnhA8	Acet7	Tx4	TxEnh6	PromF5	TxEnh6	ReprPC3	TSS1	ReprPC9	TxEnh4	EnhA14	BivProm4	BivProm4	TxEnh4	TxEnh4	PromF3	TSS1	ReprPC3	EnhA7
24	25	ReprPC7	ReprPC7	ReprPC7	EnhWk2	EnhA14	ReprPC5	ReprPC9	EnhA8	EnhA3	TxEnh7	PromF5	TSS1	ReprPC9	Tx4	TSS1	EnhA14	TSS2	EnhA14	ReprPC5	TSS2	Tx4	ReprPC5	TSS1	PromF3	TSS1	ReprPC9	ReprPC9	EnhA7	Tx4	Tx4	Tx4	PromF6	PromF3	EnhA10	EnhA14	TxEx1	TSS1	EnhA14	EnhA7	EnhA7	Acet4	EnhA14	EnhA3	EnhA14	EnhA16	EnhA3	EnhA7	EnhA7	EnhA19	EnhA14	EnhA7	EnhA16	EnhA19	EnhA19	EnhA14	EnhWk2	EnhA14	EnhA7	EnhA14	EnhA14	EnhA3	TxEnh3	TxEnh7	EnhA7	EnhA14	TxEnh6	TxEnh4	TxEx1	TxEx1	EnhA7	EnhA14	ReprPC9	EnhA14	Tx4	EnhA8	TSS1	TSS2	TxEnh4	ReprPC5	EnhA8	TSS2	EnhWk2	EnhA14	EnhA3	TxEnh6	TxEnh4	EnhWk2	PromF5	TxEnh6	EnhA8	EnhA8	EnhA8	TxEnh4	TxEnh4	PromF3	EnhA8	EnhWk2	TxEnh4	Tx1	ReprPC9	EnhA14
25	26	PromF5	ReprPC5	EnhWk2	TxEnh5	EnhA8	EnhA7	ReprPC5	ReprPC5	TSS1	TSS2	TSS2	ReprPC3	EnhA14	ReprPC5	EnhA14	ReprPC5	BivProm4	BivProm4	EnhA14	EnhA14	TSS1	EnhA3	ReprPC5	TxEnh6	Tx4	TSS1	EnhA7	PromF7	EnhA7	ReprPC5	EnhA3	Tx4	PromF6	TxEx1	TxEx1	EnhA10	EnhA14	Tx1	EnhA14	TxEnh3	EnhA3	Acet4	EnhA16	EnhA7	TxEnh2	EnhA16	EnhWk2	ReprPC9	EnhA7	EnhA7	ReprPC2	ReprPC2	EnhA7	EnhA16	EnhA7	EnhA16	EnhA7	Acet4	TxEnh7	EnhA16	TxEnh7	EnhA7	EnhA3	TxEnh6	Tx1	TxEnh7	TxEx1	EnhA7	GapArtf3	PromF3	TSS2	ReprPC3	ReprPC9	ReprPC5	ReprPC5	ReprPC3	BivProm4	EnhA8	EnhA8	TSS2	EnhWk2	TxEnh6	ReprPC3	EnhA8	TSS2	EnhA8	ReprPC9	BivProm3	EnhA8	PromF3	TSS2	EnhWk2	TSS1	ReprPC3	EnhWk2	ReprPC3	ReprPC9	TSS1	ReprPC9	TSS1	BivProm4
26	27	TxEnh7	TxEnh5	ReprPC5	TxEnh2	BivProm4	EnhA10	TSS1	ReprPC3	ReprPC5	TxEnh2	EnhA3	ReprPC5	PromF5	PromF5	ReprPC9	ReprPC3	Acet7	EnhA7	TSS2	EnhA8	EnhA14	EnhA8	ReprPC9	ReprPC3	TSS2	Tx4	TSS2	Tx4	EnhA3	EnhWk2	EnhA14	EnhA3	TxEnh6	EnhA14	TSS1	TSS1	ReprPC3	EnhA3	Acet7	Acet4	EnhA7	TxEnh3	EnhA7	TxEnh7	Acet4	GapArtf3	EnhA3	EnhA16	DNase1	EnhA4	TxEnh7	EnhA7	EnhA16	EnhWk2	EnhWk2	Acet7	Acet7	TxEnh7	Acet4	EnhA3	TxEnh3	EnhA14	PromF4	EnhA10	TxEnh6	TxEnh4	Tx1	EnhA14	TSS1	Tx4	Tx1	ReprPC5	EnhA7	EnhA10	ReprPC9	PromF3	EnhA8	ReprPC3	PromF7	TxEnh5	PromF3	EnhA8	TSS1	TxEnh4	PromF4	EnhWk2	TxEnh4	ReprPC3	TxEnh4	ReprPC3	TxEnh4	ReprPC9	BivProm4	EnhA14	PromF6	EnhA14	ReprPC3	BivProm4	ReprPC3	TxEx4	PromF4
27	28	PromF4	BivProm4	TxEnh5	EnhA8	TSS1	TxEnh2	EnhWk2	EnhWk2	TSS2	EnhA10	ReprPC9	TxEnh5	ReprPC3	Acet7	EnhA3	ReprPC9	TxEnh4	TxEnh4	TSS1	TSS1	EnhA8	ReprPC9	EnhA3	EnhA3	ReprPC3	ReprPC5	Tx4	ReprPC5	ReprPC5	EnhA3	TSS1	EnhA7	EnhA14	Acet7	ReprPC5	EnhWk2	EnhA3	EnhA16	Acet4	EnhA3	TxEnh3	EnhA16	Acet4	EnhA3	EnhA7	EnhWk2	EnhA16	EnhWk2	TxEx4	ReprPC2	EnhA16	EnhWk2	EnhWk2	TxEx4	EnhA19	EnhA19	EnhWk2	EnhWk2	EnhWk2	TxEnh3	EnhA16	EnhWk2	EnhA16	Acet4	EnhA3	ReprPC5	TxEnh6	TSS2	Tx4	EnhA14	EnhA7	TSS2	ReprPC3	TxEnh4	TSS2	PromF7	EnhA3	TSS1	EnhWk6	ReprPC3	TSS1	TSS1	Acet7	ReprPC3	EnhA10	ReprPC3	EnhA14	EnhA8	EnhA3	PromF4	BivProm4	ReprPC3	ReprPC9	TSS2	ReprPC3	BivProm4	BivProm4	ReprPC3	BivProm4	EnhA7	ReprPC9
28	29	TSS1	TxEnh2	EnhA8	TSS2	ReprPC9	EnhWk2	ReprPC3	PromF4	Tx4	ReprPC3	EnhA7	ReprPC9	Acet7	ReprPC3	TSS2	TSS1	EnhWk2	Acet7	EnhA3	ReprPC9	EnhA3	ReprPC3	EnhA10	Acet7	PromF7	ReprPC3	TSS1	EnhA10	EnhA10	ReprPC3	TxEnh1	EnhA10	ReprPC3	Tx4	EnhWk2	ReprPC3	EnhA16	TxEnh6	Tx1	Acet7	TxEnh6	EnhA3	Acet7	Acet4	EnhWk2	EnhA19	Acet4	EnhA19	EnhWk2	PromF7	EnhA12	PromF7	EnhA2	TxEnh7	EnhA16	Acet4	Acet4	EnhA3	EnhA3	Acet7	EnhWk2	EnhA16	TxEnh6	EnhA19	ReprPC5	EnhA3	EnhA3	TSS1	EnhA14	EnhA8	ReprPC5	TxEnh4	ReprPC5	ReprPC9	EnhA10	TSS2	TSS1	Acet7	PromF6	Acet7	Acet7	PromF4	TxEnh6	EnhWk2	TxEnh4	PromF5	PromF6	ReprPC9	PromF4	EnhWk2	EnhWk2	TSS1	EnhWk2	PromF4	Acet7	ReprPC9	TxEnh5	EnhWk2	EnhWk2	EnhWk2	EnhWk2
29	30	ReprPC9	PromF6	DNase1	ReprPC3	ReprPC3	TxEnh8	TxEx2	EnhA3	EnhA10	EnhA3	EnhWk2	TSS2	TSS2	TSS1	Acet7	EnhA3	ReprPC9	TSS2	Acet7	EnhA3	EnhWk2	EnhWk2	ReprPC3	EnhWk6	EnhA14	TxEnh1	EnhA10	EnhA3	EnhWk2	TxEnh1	TSS2	PromF3	Acet7	ReprPC3	TxEnh6	TxEnh6	ReprPC5	EnhWk2	EnhA16	TxEnh6	Acet7	Acet7	EnhWk2	EnhWk2	EnhA19	Acet4	EnhA19	TxEnh7	EnhA2	EnhA2	EnhA2	EnhA2	EnhA4	EnhA2	EnhWk6	TxEnh7	EnhA19	EnhA19	EnhA19	Acet4	Acet4	Tx1	Acet4	Acet7	TxEnh4	TSS1	ReprPC5	TxEnh4	EnhA10	ReprPC5	EnhA3	EnhWk2	EnhWk2	TxEnh1	ReprPC3	EnhA19	TxEnh1	PromF7	ReprPC3	EnhWk2	EnhA3	EnhA19	EnhWk6	TxEnh6	TSS1	PromF6	TSS2	PromF6	TSS1	EnhWk6	EnhA3	BivProm4	PromF6	TSS1	TxEnh5	Acet7	EnhA8	PromF6	TSS2	PromF4	ReprPC7
30	31	TSS2	TSS1	ReprPC9	PromF6	TxEnh8	ReprPC3	EnhA11	EnhWk6	EnhA11	Acet7	TxEnh5	EnhA14	EnhA10	PromF6	EnhWk2	TxEnh5	TSS1	ReprPC9	EnhA19	EnhWk6	TxEnh1	EnhWk6	TSS2	PromF4	EnhA3	EnhA14	EnhA3	ReprPC3	TSS1	EnhA10	EnhA19	EnhWk2	EnhWk2	TSS1	Acet7	ReprPC5	TxEnh6	Acet7	EnhWk2	EnhWk2	EnhA16	EnhWk2	EnhA19	EnhA19	TxEnh7	EnhWk6	TxEnh7	EnhWk6	TxEnh7	EnhWk2	EnhWk2	EnhA4	EnhWk6	DNase1	Acet4	GapArtf3	TxEnh7	Acet7	EnhWk6	EnhWk2	Acet7	EnhA19	EnhWk2	EnhWk2	Acet4	TxEx1	EnhA10	ReprPC5	ReprPC3	TSS1	TxEnh1	PromF6	TxEnh1	ReprPC3	TSS1	EnhWk2	ReprPC9	TxEnh1	TxEnh5	Acet4	EnhA10	Acet7	EnhA3	PromF4	ReprPC9	TSS1	TSS1	EnhWk6	EnhWk2	TSS2	ReprPC3	Acet7	PromF4	ReprPC9	TSS1	TxEnh5	PromF6	TxEnh5	PromF4	TSS2	TSS2
31	32	Tx1	EnhA11	PromF5	EnhA19	TxEnh5	ReprPC9	ReprPC7	TxEnh5	EnhWk2	EnhWk2	Acet7	EnhA3	TxEnh5	EnhWk2	Tx4	EnhA19	EnhA19	EnhWk6	EnhWk2	Acet7	PromF7	EnhA10	EnhWk2	Acet4	EnhWk6	EnhA3	EnhA19	EnhA14	ReprPC3	TxEnh4	ReprPC3	TSS1	EnhA3	ReprPC5	ReprPC3	EnhA3	Acet4	ReprPC3	PromF4	EnhA16	EnhWk2	EnhWk6	TxEnh3	TxEnh3	EnhA12	TxEnh7	EnhWk6	EnhA2	Acet4	TxEnh7	Acet1	EnhA12	GapArtf3	EnhWk6	DNase1	EnhWk6	EnhWk6	TxEnh6	TxEnh1	TxEnh6	ReprPC5	TxEnh6	Tx1	TxEx1	EnhWk2	ReprPC3	EnhWk2	Tx4	TxEnh1	EnhA10	TSS1	TxEnh1	Acet7	Acet7	TxEnh1	ReprPC5	EnhWk2	EnhA10	EnhWk2	EnhA3	EnhA8	TSS2	EnhWk2	TSS1	EnhWk2	Acet7	Acet7	TSS1	EnhWk6	ReprPC7	Acet7	ReprPC7	TSS2	ReprPC7	ReprPC9	EnhWk2	Acet7	ReprPC9	Acet7	EnhWk6	TxEnh5
32	33	EnhA10	PromF4	EnhA11	ReprPC7	ReprPC7	TxEnh5	EnhWk6	ReprPC9	PromF4	TxEnh5	ReprPC3	EnhWk2	TxEnh8	EnhA19	EnhA19	Acet7	EnhWk6	EnhWk2	EnhA10	TxEnh1	ReprPC9	TxEnh1	EnhWk6	EnhWk2	TxEnh1	Acet4	ReprPC3	EnhWk2	TxEnh1	TSS1	ReprPC5	TxEnh4	ReprPC5	EnhA3	Tx4	TxEnh4	TxEx1	ReprPC5	TxEnh6	EnhA19	EnhWk6	EnhA19	TxEnh6	EnhWk6	ReprPC5	EnhA12	EnhWk5	Acet4	ReprPC9	EnhA12	TxEnh8	TxEnh7	EnhA12	GapArtf3	EnhA2	TxEnh2	TxEnh6	EnhWk6	TxEnh6	TxEnh1	EnhA19	Acet7	Acet7	PromF4	ReprPC3	TxEnh1	ReprPC3	EnhWk2	EnhA8	EnhWk2	EnhWk2	EnhA3	EnhA19	TSS1	EnhA19	PromF6	EnhA11	EnhWk6	TxEnh1	EnhA11	TxEnh1	TxEnh1	EnhA19	EnhA19	EnhA3	TxEnh5	EnhWk6	Tx3	ReprPC7	PromF6	PromF4	TxEnh5	Acet7	EnhA10	EnhA3	Acet4	EnhA19	Tx3	TxEx3	TxEnh5	Acet7
33	34	EnhA11	Acet4	ReprPC3	EnhA3	EnhA10	EnhA11	EnhA3	DNase1	ReprPC7	TSS1	EnhA11	TxEnh8	EnhWk2	PromF7	Acet4	Acet4	EnhA10	TxEnh5	ReprPC9	EnhA10	Acet4	TxEnh5	TxEnh1	EnhA10	EnhWk2	EnhA19	DNase1	EnhA11	TxEnh5	EnhA12	Acet4	ReprPC5	TxEnh1	EnhA19	Acet4	Acet4	Acet7	TxEx1	ReprPC3	EnhWk6	TxEnh1	ReprPC5	EnhWk6	EnhA12	EnhWk6	EnhWk5	EnhA2	EnhA12	EnhWk6	TxEnh8	TxEnh4	TxEnh8	TxEnh6	EnhA4	EnhA11	TxEnh6	EnhA11	EnhA12	TxEnh3	ReprPC5	TxEnh1	Acet4	TxEnh4	ReprPC3	TxEx1	PromF4	TxEnh1	TxEnh1	EnhWk2	TxEnh4	Acet4	EnhWk6	EnhA10	EnhA19	EnhA11	TxEnh1	Acet7	TxEnh5	TSS1	TxEnh1	TxEnh5	Acet4	Acet4	Tx3	PromF7	PromF7	EnhA10	TxEnh5	EnhA11	ReprPC9	EnhWk6	Acet4	EnhA19	Acet7	TxEnh8	EnhA19	EnhA10	TxEx2	TxEx2	TxEx2	TxEx2
34	35	EnhA12	TxEnh8	TxEx2	PromF7	EnhA11	Acet7	EnhA10	TSS1	PromF6	ReprPC7	TxEx2	EnhA11	EnhA19	EnhA3	TxEnh5	EnhWk2	Acet4	EnhA19	EnhWk6	EnhWk2	Acet7	Acet4	EnhA19	PromF7	Acet4	EnhWk2	EnhWk2	TxEnh1	EnhA11	Acet7	EnhA10	EnhA19	TxEnh4	EnhWk2	TxEnh1	Acet7	EnhWk2	PromF4	EnhA19	Tx1	EnhA19	EnhA12	ReprPC5	EnhA11	EnhWk5	DNase1	EnhA12	DNase1	EnhA4	TxEnh4	EnhA4	Acet4	ReprPC9	Acet4	EnhA12	EnhA12	ReprPC5	EnhA11	ReprPC5	EnhWk6	TxEnh6	ReprPC5	ReprPC5	TxEnh1	TxEnh1	EnhA19	Tx4	ReprPC3	EnhA3	TxEnh1	EnhA10	Acet7	EnhA12	EnhWk2	EnhA12	Acet7	PromF6	PromF6	EnhA11	PromF7	PromF6	PromF7	PromF4	TxEnh5	EnhA19	EnhA3	TxEnh5	EnhA3	Acet7	TxEx2	TxEnh5	EnhA10	EnhWk6	TxEnh5	EnhA10	EnhWk6	TSS1	PromF4	DNase1	TxEx3	TxEx3
35	36	ReprPC3	ReprPC3	TxEx3	TxEnh8	EnhA19	ReprPC7	TxEnh5	TxEnh1	TxEx2	TxEnh8	PromF4	EnhWk6	EnhA11	Acet4	ReprPC7	EnhA10	TxEnh5	EnhA12	TxEnh5	Acet4	EnhWk6	EnhA11	TxEnh5	EnhA14	EnhA10	EnhA10	TxEnh1	Acet4	Acet7	Acet4	TxEnh4	TxEnh1	EnhA12	Acet4	EnhA3	EnhA16	EnhA19	TxEnh1	TxEnh1	EnhA12	ReprPC3	TxEnh6	EnhA12	ReprPC5	ReprPC3	ReprPC5	DNase1	EnhWk5	EnhA12	EnhWk6	TxEnh5	EnhA17	Acet4	EnhA12	ReprPC3	EnhA11	ReprPC3	ReprPC5	EnhA11	GapArtf3	EnhWk6	ReprPC3	TxEnh1	ReprPC5	Tx4	Tx4	EnhA19	EnhA19	ReprPC5	Acet7	EnhWk6	TSS1	EnhA11	EnhA12	EnhWk2	EnhA11	ReprPC3	EnhWk2	Acet4	PromF6	Acet4	EnhA10	TxEnh1	PromF7	TxEnh5	EnhA19	PromF7	ReprPC7	TxEnh5	PromF7	ReprPC7	TxEx2	ReprPC7	EnhWk6	TSS2	ReprPC7	TxEx2	TxEx3	TxEnh5	Acet7	EnhA19
36	37	TxEx3	TxEx2	znf2	EnhA11	TxEx2	TxEnh1	BivProm4	TxEx3	TxEnh8	EnhA11	TxEx3	EnhA10	PromF4	TxEnh5	EnhA10	EnhA11	PromF4	EnhA10	Acet4	PromF4	PromF6	ReprPC7	Acet4	TSS1	Acet7	EnhA16	Acet4	TxEnh5	EnhA14	TxEnh8	EnhA11	Acet7	Acet4	TxEnh1	EnhWk6	EnhA19	EnhWk6	Acet4	ReprPC5	TxEnh1	Tx1	EnhA11	EnhWk5	GapArtf3	EnhA11	TxEnh2	ReprPC5	TxEnh4	TxEnh4	Acet1	Acet4	TxEnh4	ReprPC3	EnhWk5	EnhA4	ReprPC3	Acet8	TxEnh1	Acet7	EnhA12	EnhA12	TxEnh1	ReprPC3	EnhA16	EnhA19	Acet4	PromF4	Acet7	EnhA19	Acet4	PromF6	Acet4	DNase1	EnhWk6	Acet4	EnhA3	EnhA19	EnhA19	EnhA12	EnhWk6	Tx3	EnhA3	EnhA10	TxEnh8	EnhWk6	TxEnh1	TxEx2	TxEx2	Acet4	Acet7	Acet4	TxEnh1	EnhA12	EnhA19	ReprPC7	EnhA10	ReprPC7	EnhWk6	PromF6	EnhA19	PromF7
37	38	Tx3	EnhA3	TSS1	TxEx2	TxEnh2	TxEx2	TxEnh1	ReprPC7	Acet4	DNase1	EnhA10	ReprPC7	TxEnh1	EnhA10	TxEnh1	PromF7	TxEnh1	EnhA11	TxEnh1	ReprPC7	EnhA11	EnhA19	PromF4	TxEnh1	EnhA11	TxEnh5	TxEnh5	EnhA19	Acet4	EnhA16	Tx3	EnhWk6	TxEnh5	EnhA12	EnhA19	Tx4	TxEnh1	Tx4	TxEx1	ReprPC3	EnhA12	DNase1	EnhA11	EnhWk5	TxEnh1	EnhA17	ReprPC3	EnhA4	TxEnh1	Acet4	PromF7	Acet1	TxEnh7	TxEnh6	EnhWk5	EnhA2	EnhA12	ReprPC3	ReprPC3	EnhA19	ReprPC3	EnhWk6	EnhA19	Tx1	PromF4	EnhWk2	EnhA11	EnhA16	EnhA16	EnhA11	Acet7	EnhA19	PromF6	DNase1	PromF4	PromF4	EnhA10	ReprPC9	EnhA10	DNase1	ReprPC9	TxEnh5	TxEnh5	ReprPC9	TxEnh1	EnhA10	PromF4	EnhA10	Tx3	TxEnh5	TxEx3	EnhA19	PromF7	EnhA11	EnhWk6	PromF7	EnhWk6	DNase1	EnhWk6	EnhA11	PromF6
38	39	TxEx2	EnhA19	EnhA10	znf2	Acet7	EnhA19	PromF6	Acet7	DNase1	TxEx2	DNase1	TxEx3	TxEx2	TxEnh1	PromF4	PromF6	EnhA11	TxEnh1	PromF6	PromF7	EnhA10	EnhA16	Tx3	EnhA11	EnhA16	DNase1	PromF6	EnhA16	EnhA12	EnhA11	Acet7	Acet4	TSS1	EnhWk6	TxEnh5	EnhWk6	EnhA11	EnhA12	EnhA11	ReprPC5	DNase1	ReprPC3	ReprPC3	TxEnh6	TxEnh6	EnhA2	TxEnh4	EnhA11	ReprPC3	ReprPC9	GapArtf2	TxEnh6	TxEnh4	ReprPC3	TxEnh6	Acet8	EnhWk5	DNase1	EnhA12	EnhA11	EnhA11	DNase1	EnhWk6	EnhWk6	Acet7	EnhA16	Acet7	GapArtf3	TxEnh5	EnhA19	Tx3	EnhA11	TxEnh8	Acet4	DNase1	EnhWk6	ReprPC7	EnhA3	Acet7	TSS1	EnhA19	TxEnh8	ReprPC7	EnhA10	ReprPC7	ReprPC7	EnhA19	Acet4	TxEx2	EnhA19	TxEx2	PromF7	EnhA11	EnhA12	PromF4	EnhA3	TxEx3	ReprPC7	Acet4	Acet4	Tx3
39	40	TxEnh8	Acet7	PromF4	EnhA10	TxEx3	EnhA16	EnhA12	EnhA11	Acet7	TxEx3	TxEnh1	DNase1	Tx3	TxEx3	PromF6	EnhWk6	EnhA12	ReprPC7	PromF7	EnhA19	TxEnh5	EnhA12	Acet7	PromF6	EnhA19	EnhWk6	Acet7	EnhA12	EnhA19	Tx3	EnhWk7	EnhA11	Tx3	TxEnh4	EnhA16	EnhA11	Tx4	EnhA19	EnhA12	EnhA11	EnhA11	TxEnh1	TxEnh1	TxEnh1	Acet8	EnhA11	TxEnh6	ReprPC3	TxEnh6	TxEnh5	HET8	ReprPC9	Acet6	EnhA11	ReprPC5	EnhWk5	EnhA2	TxEnh4	TxEnh4	ReprPC3	Tx3	EnhA12	Tx4	TxEnh4	EnhA12	EnhA12	EnhA16	EnhA11	Acet4	EnhA16	EnhA16	EnhA10	EnhWk6	Tx3	EnhWk6	EnhA10	TxEnh5	EnhA12	EnhA19	EnhA19	TxEnh8	Tx3	EnhA12	TxEnh1	Tx3	PromF4	EnhA11	EnhA12	TxEnh8	Acet4	EnhA16	EnhWk6	EnhA10	TxEnh8	TxEx2	TxEnh8	EnhA11	EnhA19	TxEnh1	Tx3	TSS1
40	41	EnhA3	EnhA12	EnhA19	ReprPC9	EnhWk6	EnhWk6	DNase1	Tx3	TxEnh5	EnhWk7	EnhA19	EnhA19	TxEx3	PromF4	Tx3	TxEx2	PromF6	PromF4	EnhA12	EnhA11	ReprPC7	Tx3	EnhA11	TxEnh5	Tx3	EnhA11	EnhWk6	PromF6	EnhA16	EnhWk7	EnhA12	EnhA12	EnhA11	EnhA11	EnhWk7	EnhA12	TxEnh5	EnhWk6	EnhWk6	EnhWk7	TxEnh5	EnhWk5	EnhA15	ReprPC3	EnhA2	ReprPC3	Acet6	TxEnh5	Acet1	EnhA17	ReprPC5	EnhA5	EnhA17	TxEnh4	TxEnh4	ReprPC5	EnhA17	Acet8	EnhWk7	EnhA2	Tx1	EnhA11	EnhA11	Tx4	EnhA16	EnhA11	Acet4	EnhA12	Acet7	EnhA12	TxEnh8	EnhA12	Tx3	PromF6	EnhWk7	EnhA12	EnhA12	EnhA11	ReprPC9	ReprPC7	EnhA12	ReprPC9	Tx3	TxEx2	EnhA11	EnhWk6	ReprPC7	EnhA19	ReprPC9	TxEnh1	EnhA11	EnhA11	TxEnh8	Acet4	EnhA12	TxEx2	Tx3	EnhA11	PromF7	ReprPC7	EnhWk6
41	42	TxEnh1	TxEx3	EnhA12	TxEx3	TxEnh1	TxEx3	TxEx3	EnhA12	TxEnh1	PromF4	TxEnh8	PromF6	ReprPC6	EnhA11	EnhWk7	TxEnh1	ReprPC7	EnhA3	EnhWk7	TxEnh5	EnhWk7	Acet7	DNase1	ReprPC7	TxEnh8	TxEnh8	EnhA11	Tx3	EnhWk7	TxEnh5	TxEnh5	Tx3	EnhWk6	EnhA16	EnhA12	TxEnh1	EnhA12	EnhA11	TxEnh4	DNase1	TxEx1	Tx1	EnhA4	EnhA2	TxEnh5	EnhA4	Acet8	ReprPC5	EnhA17	ReprPC5	ReprPC9	ReprPC3	EnhA11	EnhA5	Acet8	EnhA17	EnhA15	EnhWk5	Acet8	TxEnh4	DNase1	Tx4	TxEx1	EnhA11	EnhWk6	EnhWk6	EnhA12	Acet4	EnhA11	Tx3	EnhA19	PromF4	Acet4	EnhA11	Acet7	TxEnh5	EnhWk6	TxEnh8	TxEnh8	EnhA10	EnhWk6	EnhA12	TxEnh8	EnhWk6	Acet4	EnhA11	TxEnh8	PromF4	EnhA12	EnhA12	EnhA10	EnhA16	TxEnh5	TxEx2	EnhA19	TxEx3	PromF7	Acet4	EnhA19	TxEnh8	EnhA11
42	43	DNase1	TxEnh7	TxEnh1	Acet4	DNase1	ReprPC6	Acet4	TxEnh8	TxEx3	Acet4	EnhA12	Tx3	PromF6	TxEnh8	DNase1	ReprPC7	EnhA3	EnhA16	Tx3	EnhA16	EnhA16	PromF4	ReprPC7	EnhA19	ReprPC7	ReprPC7	EnhA16	EnhWk6	EnhWk6	EnhA14	EnhA16	TxEnh5	EnhWk7	Tx3	TxEnh4	EnhWk7	EnhWk7	EnhWk7	Tx4	TxEnh4	TxEnh4	EnhWk7	EnhWk7	TxEnh5	EnhWk7	Acet8	EnhWk3	TxEnh8	TxEnh8	ReprPC3	TxEnh6	EnhWk6	EnhA5	Acet6	Acet6	TxEnh4	DNase1	EnhWk7	EnhWk5	DNase1	EnhA2	Acet8	EnhA12	EnhWk7	EnhWk7	Acet7	EnhWk7	EnhWk7	EnhA12	TxEnh5	EnhA11	TxEnh8	TSS1	EnhA3	Tx3	Acet4	Acet4	Tx3	EnhA16	Tx3	PromF7	EnhWk6	PromF7	DNase1	TxEnh8	TxEx3	Tx3	TxEnh1	EnhA19	EnhA11	PromF7	ReprPC6	TxEnh1	PromF6	EnhA11	EnhA12	Acet4	ReprPC6	EnhA12	TxEnh1	EnhA10
43	44	EnhWk6	EnhA10	TxWk2	TxEnh1	PromF6	PromF4	EnhA19	EnhA10	ReprPC9	TxEnh1	Tx3	EnhA16	ReprPC7	ReprPC7	TxEx3	EnhA12	EnhWk7	PromF7	EnhA11	EnhA12	Tx3	DNase1	EnhA12	EnhA12	PromF4	EnhWk7	ReprPC7	Acet7	DNase1	PromF4	EnhWk6	EnhWk7	EnhA19	TxEnh5	EnhA11	PromF4	TxEnh4	TxEnh5	DNase1	TxEnh5	Tx3	TxEnh5	TxEnh5	EnhA17	EnhA15	TxEnh4	EnhA11	TxEnh6	ReprPC5	TxEnh6	EnhWk6	TxEnh5	ReprPC5	ReprPC5	TxEnh1	EnhWk7	TxEnh1	GapArtf3	Tx3	TxEnh5	TxEnh4	Tx3	Acet8	EnhA12	DNase1	TxEnh5	EnhWk6	Tx3	EnhWk6	DNase1	TxEnh5	EnhA16	TxEnh5	EnhWk7	EnhA3	DNase1	Tx3	ReprPC7	Tx3	EnhA12	EnhA11	ReprPC7	ReprPC9	EnhA12	TxEx3	TxEnh8	EnhA12	EnhA11	EnhA10	TxEx3	EnhA12	EnhA3	Acet4	Tx3	Tx3	Tx5	TxEnh1	Acet7	TxEnh8	Tx7	EnhA3
44	45	PromF7	Tx5	TxEnh8	EnhA12	EnhWk7	EnhA3	ReprPC6	EnhA16	EnhA12	EnhA12	ReprPC7	PromF4	EnhA16	EnhWk6	EnhWk6	EnhA16	TxEx2	TxEnh8	EnhA16	EnhWk7	EnhA12	TxEnh8	PromF7	DNase1	TxEnh5	PromF6	TxEnh8	EnhWk7	Tx3	EnhWk6	PromF6	EnhA16	EnhA16	EnhWk7	TxEnh8	TxEnh5	Tx3	TxEnh4	EnhWk7	TxEx1	EnhWk7	EnhA4	Acet8	DNase1	ReprPC7	EnhA15	EnhA15	EnhWk3	TxEnh5	HET8	EnhA11	ReprPC5	EnhWk5	Acet1	TxEnh7	DNase1	ReprPC7	TxEnh5	ReprPC7	Acet8	TxEnh5	TxEnh4	DNase1	DNase1	EnhA11	DNase1	TxEnh5	TxEnh5	Acet8	EnhWk6	EnhA12	TxEnh5	PromF4	EnhA16	TxEnh5	Tx3	PromF4	PromF4	EnhA3	TxEnh8	EnhA16	TxEx3	ReprPC6	ReprPC7	TxEx2	DNase1	Acet4	TxEx3	TxEx3	TxWk2	TxEnh1	EnhA12	EnhA16	EnhA16	EnhA16	DNase1	PromF4	PromF7	ReprPC7	ReprPC6	EnhA16
45	46	EnhA19	DNase1	Acet4	EnhWk6	TxWk2	Acet4	Acet7	TxEx2	EnhWk7	PromF7	Acet4	TxEnh1	EnhWk6	EnhWk7	EnhA11	EnhWk7	Tx3	PromF6	PromF4	DNase1	DNase1	PromF6	EnhWk7	EnhA16	DNase1	EnhA12	EnhA12	PromF4	PromF4	PromF6	DNase1	TxEnh8	PromF4	DNase1	Tx3	Tx3	PromF4	Tx3	Tx3	Tx4	EnhA15	TxEnh4	DNase1	EnhA15	EnhA17	TxEnh6	TxEnh2	TxEnh1	EnhA5	ReprPC7	ReprPC3	HET8	TxEnh5	TxEnh5	EnhWk3	EnhA4	TxEnh4	ReprPC7	TxEnh5	EnhWk5	Acet8	TxEx1	EnhWk7	TxEnh5	TxEnh5	ReprPC7	DNase1	EnhWk6	DNase1	ReprPC7	ReprPC7	Acet8	EnhWk7	TxEnh8	ReprPC7	EnhWk7	DNase1	EnhA16	ReprPC7	ReprPC9	ReprPC7	EnhA11	EnhA16	TxEx3	EnhA12	Tx3	TxEnh1	TxEnh8	TxEnh1	DNase1	Tx5	PromF4	TxEx2	PromF7	ReprPC6	EnhA11	EnhA3	Tx5	Tx5	Tx5	Tx7
46	47	Tx5	TxEnh1	Tx3	PromF4	Acet4	PromF6	EnhA16	ReprPC6	EnhA16	EnhA19	EnhWk6	TxEx2	Acet4	Tx3	ReprPC6	DNase1	TxEx3	Tx3	ReprPC7	ReprPC6	EnhA19	EnhWk7	EnhA16	TxEnh8	PromF6	Acet7	EnhWk7	TxEnh8	ReprPC6	EnhA19	TxEnh8	DNase1	ReprPC7	PromF4	ReprPC7	TxEnh8	DNase1	ReprPC7	TxEnh5	Tx3	Tx4	EnhA15	TxEnh4	Tx3	DNase1	TxEnh1	TxEnh1	EnhWk7	EnhWk3	EnhA5	EnhA17	EnhA18	EnhA18	Acet8	EnhA17	ReprPC7	GapArtf3	EnhA15	EnhA4	Tx3	ReprPC7	TxEnh5	ReprPC7	Acet8	ReprPC7	EnhWk7	ReprPC7	DNase1	PromF4	TxEnh8	EnhWk7	ReprPC7	Acet8	TxEnh5	TxEnh8	ReprPC7	TxEnh8	DNase1	PromF4	EnhA16	EnhWk7	TxEx2	DNase1	EnhA11	DNase1	TxEx2	TxEx3	Acet7	DNase1	TxEnh8	ReprPC6	Tx3	EnhWk7	znf2	TxEx3	TxEnh1	TxWk2	TxEnh8	EnhA11	TxWk2	EnhWk7
47	48	EnhWk7	Tx3	HET8	Tx3	EnhA12	DNase1	Tx3	EnhWk7	Tx3	TxWk2	EnhWk7	Acet4	EnhA12	EnhA16	PromF7	TxEx3	TxWk2	ReprPC6	DNase1	EnhA15	TxEx2	TSS1	TxEnh8	EnhWk7	Acet8	Tx3	PromF4	DNase1	PromF6	ReprPC7	Acet8	ReprPC7	ReprPC6	ReprPC7	Acet8	DNase1	Acet8	DNase1	Acet8	Acet8	ReprPC5	Tx3	EnhWk3	Acet8	EnhA4	ReprPC7	EnhA4	EnhA6	EnhWk5	EnhA18	EnhA18	EnhA11	EnhWk3	ReprPC7	EnhA15	EnhA15	TxEnh3	EnhA17	Acet6	EnhWk7	EnhA15	EnhA15	TxEnh5	Tx3	Acet8	Acet8	Tx3	Acet8	ReprPC7	PromF4	PromF4	Tx3	EnhA3	PromF4	EnhA16	TxEnh8	Acet8	Acet4	TxEx2	PromF4	DNase1	EnhA16	EnhA11	EnhA16	TxWk2	EnhA12	DNase1	EnhA16	EnhA16	EnhA10	DNase1	EnhWk7	EnhA3	TxEx3	TxWk2	EnhA16	Tx5	TxEnh1	EnhA16	EnhA12	TxEnh1
48	49	ReprPC6	EnhWk6	Tx7	DNase1	Tx5	TxWk2	Tx5	Acet4	ReprPC6	EnhA16	ReprPC6	ReprPC6	PromF7	HET8	EnhA12	Tx3	HET8	TxWk2	EnhA15	Tx3	ReprPC6	ReprPC6	GapArtf3	ReprPC6	EnhWk7	Tx2	Tx3	ReprPC7	TxEnh8	EnhA2	ReprPC7	PromF4	TxEnh8	Tx2	PromF4	ReprPC7	ReprPC7	Acet8	ReprPC7	EnhA15	EnhA2	Acet8	EnhA2	EnhA4	EnhWk3	TxEnh5	GapArtf2	Acet8	Acet8	GapArtf2	ReprPC7	EnhWk3	EnhA15	EnhA15	EnhWk7	TxEnh5	TxEnh5	Acet6	EnhA2	ReprPC7	EnhWk7	EnhWk7	EnhA15	ReprPC7	Tx3	Tx3	TxEnh8	ReprPC7	Tx3	EnhA15	EnhA15	EnhWk7	EnhA16	Acet8	PromF6	EnhA16	EnhWk7	ReprPC6	ReprPC6	TxEx3	TxEx2	ReprPC6	TxEx2	Acet4	Acet7	Acet4	EnhA3	ReprPC6	EnhWk7	EnhA16	EnhA19	TxEx3	TxEx3	EnhWk7	Acet4	Tx3	TxEnh8	EnhA3	ReprPC6	DNase1	ReprPC6
49	50	Acet7	EnhWk7	EnhWk7	ReprPC6	EnhA16	Tx5	znf2	EnhA19	EnhA19	EnhWk6	TxWk2	EnhA12	EnhWk7	ReprPC6	EnhA16	PromF4	EnhA16	EnhWk7	ReprPC6	TxEx3	TxEnh8	TxEx2	PromF6	Acet8	EnhA12	TxWk2	ReprPC6	Acet8	ReprPC7	ReprPC6	ReprPC6	Tx2	EnhA2	Acet8	EnhA15	EnhA15	TxEnh8	EnhA15	EnhWk5	EnhWk5	EnhWk5	EnhA17	Tx3	Acet6	Acet6	Acet6	EnhWk7	EnhA15	EnhA20	EnhA11	TxEnh3	GapArtf2	Acet1	EnhWk3	TxEnh2	EnhWk3	EnhWk3	EnhA2	EnhA15	Tx1	EnhWk5	EnhA2	EnhA2	EnhWk5	EnhA15	EnhA15	Acet8	PromF4	EnhWk7	Acet8	DNase1	DNase1	ReprPC7	ReprPC6	Acet8	Acet8	EnhA16	TxEx3	DNase1	TxEx2	TxEx3	DNase1	TxWk2	ReprPC6	EnhA16	TxWk2	ReprPC6	TxWk2	EnhA15	ReprPC6	Tx3	DNase1	ReprPC6	ReprPC6	EnhWk7	Tx7	ReprPC6	EnhWk7	Tx7	Tx2	Tx5
50	51	TxWk2	znf2	Acet7	Tx7	PromF7	Tx3	EnhWk7	PromF6	Tx5	Tx3	EnhA15	EnhWk7	EnhA15	TxEx2	TxEx2	TxWk2	EnhA15	TxEx3	TxEx2	TxEx2	TxEx3	TxEx3	TxEx2	Tx3	EnhA15	TxEx2	Acet8	ReprPC6	EnhA15	DNase1	TxWk2	Acet8	EnhA15	TxEnh8	EnhA2	EnhA2	EnhWk5	ReprPC6	EnhA15	EnhA4	Acet8	ReprPC7	ReprPC7	ReprPC7	Tx3	EnhWk3	EnhA17	ReprPC7	EnhA6	EnhWk3	Acet2	ReprPC7	EnhA6	EnhA6	ReprPC7	Acet1	EnhWk7	EnhWk3	EnhWk3	EnhA15	TxEx1	EnhWk5	Tx3	GapArtf3	EnhA2	ReprPC6	EnhA15	ReprPC6	ReprPC6	EnhWk7	Acet8	EnhA15	EnhA15	ReprPC7	ReprPC6	EnhA15	EnhA15	TxWk2	EnhA15	ReprPC6	Acet8	TxWk2	TxEx3	znf2	EnhWk7	ReprPC6	EnhA16	DNase1	PromF6	EnhA15	znf2	TxEnh8	Tx3	TxEnh1	TxEnh1	PromF6	znf2	EnhA12	Tx3	Acet8	EnhA12
51	52	Acet8	ReprPC6	ReprPC6	EnhWk7	Tx3	EnhWk7	TxEnh8	znf2	TxWk2	ReprPC6	Tx5	Tx7	DNase1	Tx5	TxWk2	ReprPC6	ReprPC6	TxEx2	TxWk2	PromF6	EnhA15	PromF7	TxWk2	Tx2	ReprPC6	PromF4	EnhA15	TxWk2	TxWk2	Tx2	EnhA15	EnhA15	Tx2	ReprPC6	Tx2	EnhWk5	TxWk2	EnhA4	TxEnh8	ReprPC7	ReprPC7	EnhA2	EnhA17	EnhWk7	TxEnh3	Acet1	ReprPC7	Acet1	ReprPC7	TxEnh3	EnhA5	TxEnh1	ReprPC7	EnhA18	TxEnh5	TxEnh1	EnhA6	Tx3	EnhA17	EnhWk3	EnhWk3	ReprPC7	EnhA4	EnhWk3	EnhWk3	EnhA2	ReprPC6	TxWk2	Tx2	ReprPC6	Tx2	ReprPC6	ReprPC6	EnhA15	EnhA15	ReprPC6	TxEx3	TxEx2	TxEx3	Acet8	PromF4	EnhA15	EnhWk7	TxWk2	ReprPC6	EnhA4	Acet8	EnhA15	TxWk2	Tx5	PromF6	Tx5	TxWk2	Tx7	Tx7	ReprPC6	Tx7	EnhA16	TxWk2	EnhA10	Acet4
52	53	Acet4	HET8	EnhWk6	TxWk2	ReprPC6	EnhA12	PromF4	Tx5	EnhWk6	Tx2	PromF7	TxWk2	EnhA3	EnhA15	TxEnh8	Acet8	Acet8	DNase1	TxEnh8	TxWk2	TxWk2	TxWk2	ReprPC6	TxWk2	Tx2	Acet8	TxEx2	Tx2	HET8	TxWk2	EnhWk5	EnhWk5	DNase1	TxWk2	EnhWk5	GapArtf3	EnhA15	EnhWk5	ReprPC6	EnhA2	EnhA4	EnhWk3	Tx1	EnhWk3	Acet1	EnhWk7	EnhA6	Acet6	EnhA18	EnhWk5	Acet6	TxEnh2	Tx8	TxEnh1	EnhA20	Acet6	Acet6	EnhA20	DNase1	EnhA17	Acet5	GapArtf3	EnhWk5	TxWk2	ReprPC6	Tx2	Tx2	EnhA4	EnhA15	EnhA6	ReprPC6	TxWk2	Acet1	TxWk2	Tx2	TxEx3	ReprPC6	EnhA15	TxWk2	EnhA15	ReprPC6	EnhA4	EnhA15	EnhA2	Tx2	EnhWk7	Tx7	EnhWk5	PromF7	EnhA3	TxWk2	PromF6	DNase1	Tx5	Tx5	Acet8	EnhWk7	Tx7	EnhA3	EnhA15	DNase1
53	54	Tx7	TxWk2	Tx5	HET8	Acet8	znf2	PromF7	Acet8	znf2	Tx7	EnhA16	Acet8	Tx5	TxWk2	Tx5	Tx2	DNase1	EnhA15	HET8	Tx5	PromF4	Acet8	TxEx3	TxEx3	TxWk2	ReprPC6	EnhA2	EnhA15	Tx2	HET8	PromF4	EnhA2	Acet8	GapArtf3	DNase1	ReprPC6	ReprPC6	TxEnh8	Tx2	Acet1	EnhWk3	EnhA6	Acet6	EnhA6	TxEnh4	Acet5	Acet1	EnhA17	EnhA11	TxEnh1	HET5	EnhWk5	TxEnh8	EnhWk7	Acet1	EnhA6	EnhA18	Acet1	Acet1	EnhA4	Tx4	EnhWk3	Tx2	EnhA2	Acet1	EnhWk5	EnhA2	EnhA15	TxWk2	Tx2	Acet1	Tx2	Tx2	TxEx3	TxWk2	Tx2	EnhWk5	EnhWk7	EnhWk7	EnhWk7	TxWk2	EnhWk7	Tx2	EnhA15	Tx5	EnhA16	EnhA15	Tx5	Tx2	EnhWk7	EnhWk7	TxWk2	Tx7	EnhA3	PromF7	TxWk2	EnhA12	EnhA10	Acet8	EnhA16	TxWk2
54	55	znf2	EnhA16	EnhA3	Tx5	znf2	PromF7	TxWk2	Tx7	Acet8	Tx5	Tx7	Acet1	HET8	EnhA12	EnhA15	znf2	PromF7	HET8	TxEx3	Tx7	Acet8	Tx5	Tx2	TxEx2	TxEx3	TxEx3	Tx2	TxEx2	Tx5	EnhA15	Tx2	TxWk2	EnhWk5	EnhA15	ReprPC6	TxWk2	Tx2	GapArtf3	TxWk2	HET8	GapArtf3	GapArtf3	TxWk2	EnhA18	TxEnh8	EnhA5	TxEnh5	EnhA5	Acet6	Acet6	Tx3	Acet8	HET8	EnhA17	EnhA6	Acet5	Tx3	EnhA18	EnhA6	Acet5	GapArtf3	EnhA4	EnhWk3	EnhA15	TxEnh8	EnhA17	EnhA17	Tx2	EnhWk3	TxEx3	TxWk2	EnhWk5	TxWk2	Tx2	TxEx3	TxWk2	Tx2	Tx2	Tx2	TxWk2	Tx8	Acet8	Acet8	EnhWk7	EnhA2	Tx5	TxWk2	EnhWk7	Tx5	znf2	Acet8	Acet8	Tx5	TxWk2	Acet8	EnhWk7	EnhA15	EnhA15	EnhA15	PromF6	Tx2
55	56	EnhA16	Tx7	znf1	EnhA16	Tx7	Tx7	Acet8	TxWk2	znf1	znf2	Tx2	Tx5	Tx7	DNase1	znf2	EnhA15	Tx2	Tx2	Tx5	HET8	Tx2	Tx2	HET8	Tx5	Tx5	EnhA15	TxWk2	Acet6	Acet8	TxEx3	EnhA2	ReprPC6	TxWk2	EnhA2	TxWk2	Acet1	HET8	EnhA2	EnhA6	Tx2	EnhA6	ReprPC6	ReprPC6	ReprPC6	HET8	EnhA6	TxEnh8	EnhA20	EnhA15	Tx8	EnhWk3	Tx8	EnhA20	TxEnh8	TxEnh8	TxWk2	Acet1	HET8	HET8	TxEnh8	Tx2	TxWk2	GapArtf3	Tx2	Acet6	GapArtf3	EnhWk5	EnhWk5	EnhA2	HET8	EnhWk3	EnhA6	HET8	znf2	TxEx2	TxEx2	TxWk2	EnhA2	Acet8	Tx2	HET8	Tx2	Tx7	PromF6	Tx7	Tx7	Tx5	Tx2	Acet8	Tx2	EnhA15	EnhA15	Acet8	DNase1	DNase1	EnhA15	EnhA16	TxWk2	znf2	EnhA3	EnhA15
56	57	HET8	znf1	Acet8	Acet8	Tx2	Tx2	Tx7	Tx2	Tx2	HET8	znf2	PromF7	TxWk2	Tx2	EnhA2	EnhA2	EnhA2	Acet8	Acet8	Acet8	HET8	EnhA15	EnhA15	EnhA15	TxEx2	HET8	TxEx3	EnhWk3	EnhWk3	EnhWk5	HET8	EnhA6	GapArtf3	EnhWk5	Acet1	Acet8	EnhA17	Tx2	EnhA2	EnhWk3	Acet2	Tx2	Acet5	HET8	ReprPC6	HET8	HET8	EnhA18	Tx8	Acet8	EnhA6	EnhA6	TxEnh1	HET8	EnhA5	Tx3	EnhA5	EnhA6	GapArtf3	Tx4	EnhA17	EnhA17	HET8	EnhA6	Tx2	EnhA6	EnhA4	TxEnh8	EnhWk5	EnhWk5	EnhA6	TxEx3	TxEx3	HET8	Tx8	GapArtf3	TxEx2	Acet8	Tx5	EnhA4	Tx5	Tx5	Tx5	Acet8	znf2	EnhA15	Tx2	EnhA4	ReprPC6	HET8	Tx7	znf2	EnhA15	Acet8	HET8	znf2	DNase1	Acet8	HET8	EnhWk7	Acet1
57	58	znf1	Acet8	EnhA16	Tx2	HET8	HET8	Tx2	Acet1	EnhA15	EnhA15	Acet8	Tx2	Acet8	Tx7	Acet8	HET8	Tx5	Tx5	Acet1	EnhA6	Tx5	HET8	Acet8	HET8	Tx8	EnhA4	ReprPC4	HET8	TxEx3	Acet8	EnhA6	TxEx3	EnhWk3	HET8	Acet6	Tx2	EnhA4	EnhA6	Acet1	ReprPC6	EnhA17	HET8	EnhA6	TxEnh8	Acet5	Tx3	ReprPC6	TxEnh2	HET8	EnhA6	TxWk2	HET5	Acet8	EnhA20	EnhA18	TxEnh8	HET8	Acet2	EnhA20	EnhA6	EnhA4	Acet6	TxWk2	ReprPC6	TxWk2	HET8	TxWk2	EnhA2	HET8	TxWk2	EnhWk5	EnhA2	EnhWk5	TxEx2	EnhA2	Tx8	Tx5	Tx8	HET8	EnhA2	EnhWk5	EnhA2	Tx8	Tx2	EnhWk5	Acet8	EnhWk7	Tx7	Tx7	Acet8	EnhA2	Tx7	HET8	EnhA15	znf2	PromF4	Acet8	EnhA4	EnhA10	Tx8	Tx8
58	59	Tx2	EnhA2	EnhA15	Acet7	PromF4	Acet8	HET8	EnhA2	Tx7	znf1	znf1	EnhA15	EnhA4	EnhWk5	Tx2	TxEnh8	Acet1	Acet1	ReprPC4	Tx2	EnhA2	Acet6	EnhA2	EnhA6	Acet6	ReprPC4	EnhA6	TxEx3	EnhA6	Acet1	Tx5	Acet1	HET8	EnhWk3	GapArtf3	HET8	EnhA6	HET8	HET8	EnhA17	TxEnh8	Tx4	HET8	Acet5	GapArtf2	TxEnh8	Tx8	HET8	Tx3	Tx3	ReprPC8	EnhA15	TxEnh2	ReprPC6	Tx8	HET8	EnhA4	TxEnh3	Acet5	TxEx1	EnhA6	Tx2	ReprPC6	EnhA17	EnhA17	Tx8	Acet6	EnhWk3	EnhA4	EnhWk3	EnhA2	HET8	EnhA2	EnhA2	ReprPC4	Tx5	Tx8	Tx5	EnhA2	Tx5	Tx2	EnhWk5	HET8	HET8	EnhA15	Tx2	EnhWk5	PromF7	znf1	Tx3	Tx2	EnhA2	Tx2	Tx2	EnhA15	Acet1	HET8	Acet1	EnhWk7	HET8	Acet8
59	60	EnhA2	PromF7	EnhA6	znf1	EnhA15	znf1	EnhA15	PromF7	PromF7	Acet8	Acet1	EnhA4	EnhA2	ReprPC4	HET8	Tx5	Tx7	EnhA2	znf2	ReprPC4	EnhWk5	EnhA2	EnhA6	EnhA4	ReprPC4	znf1	EnhWk5	Tx5	GapArtf3	EnhA6	TxEx3	GapArtf3	EnhA6	EnhA6	EnhA17	EnhA6	EnhA2	Acet5	EnhWk3	Acet6	Acet5	Acet5	Acet1	TxWk2	EnhA6	ReprPC6	EnhA5	Tx8	EnhWk7	TxWk2	EnhA15	TxEnh3	Tx3	Tx8	Tx3	EnhA5	TxWk2	EnhA4	ReprPC6	Acet1	TxWk2	EnhA6	Acet1	TxEnh8	EnhA4	EnhA4	HET8	EnhA6	TxEnh8	EnhA2	HET8	TxEx2	Tx5	Acet1	EnhWk3	EnhWk5	EnhA2	EnhWk5	Acet1	EnhA6	EnhA15	Tx8	EnhA2	Tx5	PromF6	HET8	ReprPC4	Acet8	ReprPC4	Tx7	Tx8	EnhWk5	znf2	EnhA4	Acet1	GapArtf3	Tx2	HET8	Tx2	znf2	TxEnh8
60	61	EnhA15	Tx2	Tx2	EnhA15	Tx8	EnhA2	Acet1	znf1	EnhWk5	PromF6	EnhA4	HET8	Tx2	EnhA2	Tx8	EnhWk5	EnhWk5	Tx7	Tx2	EnhA4	ReprPC4	ReprPC4	Tx5	ReprPC4	EnhWk3	Tx5	znf1	EnhA6	TxEx2	ReprPC4	ReprPC4	Tx5	Tx5	Acet5	HET8	EnhA4	Acet1	Acet6	EnhA4	TxWk2	Acet1	Acet1	Tx2	EnhA5	Tx8	TxEnh3	EnhA18	Acet5	TxEnh3	EnhA15	Acet8	EnhA20	EnhWk7	Tx3	HET8	Acet2	EnhA20	EnhA5	TxWk2	Tx2	HET8	ReprPC6	Acet6	Acet1	EnhWk5	Acet6	EnhA6	EnhA17	EnhA17	EnhA17	TxEx2	EnhA17	EnhA4	Tx8	Tx5	EnhA2	HET8	HET8	EnhWk5	HET8	EnhA4	HET8	EnhA4	Acet6	HET8	ReprPC4	EnhA4	HET8	EnhWk5	EnhA6	TxEnh8	znf1	EnhWk5	EnhWk5	Tx2	Tx2	GapArtf3	GapArtf3	EnhA4	PromF7	znf2
61	62	Acet1	EnhA15	Tx8	EnhWk5	GapArtf3	GapArtf3	EnhWk5	HET8	HET8	EnhA4	EnhWk3	znf2	ReprPC4	Acet8	Tx7	ReprPC4	EnhA6	EnhWk5	Tx7	znf2	EnhWk3	EnhA6	ReprPC4	EnhWk5	HET8	EnhA2	HET8	ReprPC4	ReprPC4	GapArtf3	EnhWk3	EnhA4	EnhA17	Tx5	Acet5	TxEx3	Acet6	TxWk2	EnhA17	Acet5	TxWk2	EnhA18	EnhA13	TxEnh4	EnhA5	EnhA18	TxWk2	GapArtf2	TxEnh2	TxEnh2	EnhWk5	Tx3	ReprPC6	TxWk2	TxWk2	EnhA18	Acet5	TxWk2	Tx1	EnhA18	Acet2	Acet5	EnhA17	Tx8	EnhA6	TxWk2	EnhWk3	HET8	EnhA6	Tx5	TxEx3	Tx5	EnhA6	EnhWk5	EnhWk5	HET8	ReprPC4	EnhA4	EnhA6	Tx7	znf2	ReprPC4	EnhWk3	Tx7	Acet8	EnhA2	Acet1	Acet1	HET8	ReprPC4	ReprPC4	ReprPC4	EnhWk3	HET8	Tx8	ReprPC4	EnhWk5	Tx2	Tx8	ReprPC4	GapArtf3
62	63	EnhWk3	EnhA6	EnhA2	Acet1	EnhWk5	EnhA15	ReprPC4	EnhA15	Acet1	Tx8	PromF6	EnhWk5	EnhWk5	Tx8	EnhWk3	Acet1	EnhA4	EnhA6	EnhA2	EnhWk3	Tx8	Acet1	EnhWk3	EnhWk3	znf2	EnhA6	Tx5	znf1	EnhA2	Tx5	Acet1	HET8	Acet6	EnhA4	EnhA6	Acet6	EnhWk3	EnhWk3	ReprPC4	TxEnh8	ReprPC6	Acet6	Acet2	Acet2	EnhA18	Tx8	Tx3	TxWk2	TxWk2	EnhWk7	TxEnh1	TxWk2	EnhA13	TxEnh2	ReprPC6	Tx8	ReprPC6	ReprPC6	TxEnh8	HET8	TxEnh8	HET8	EnhA6	EnhA4	HET8	EnhWk3	Tx8	Acet1	Acet6	ReprPC4	EnhA17	ReprPC4	TxEx2	EnhA6	HET8	EnhA6	EnhA17	ReprPC4	Tx8	ReprPC4	EnhA6	EnhWk3	EnhWk5	EnhWk3	znf1	EnhWk5	EnhA6	ReprPC4	Acet1	Tx8	HET8	HET8	EnhA2	EnhA2	ReprPC4	EnhA2	EnhA4	Tx8	Acet1	Acet1	HET8
63	64	ReprPC4	Tx8	Acet1	EnhA2	EnhWk3	Acet1	EnhA2	Tx8	ReprPC4	EnhA2	HET8	EnhWk3	EnhA6	znf2	EnhWk5	Tx7	ReprPC4	ReprPC4	EnhWk5	TxEnh8	EnhA17	Tx7	EnhA17	znf1	Tx7	Tx8	EnhA17	EnhA2	EnhWk5	EnhA4	Acet5	EnhWk3	Acet1	Acet6	EnhWk3	EnhA18	ReprPC4	EnhA17	Acet3	ReprPC4	Acet6	TxWk2	EnhA18	Tx1	EnhA20	TxWk2	Acet5	TxEnh3	EnhA13	HET5	TxEnh2	Acet6	GapArtf2	TxEnh3	EnhA13	ReprPC6	TxEnh8	Acet5	Tx2	TxWk2	ReprPC6	Acet1	Acet2	HET8	Tx8	TxEnh8	TxEx3	TxEx3	TxEx3	EnhA4	ReprPC4	EnhA18	Tx8	ReprPC4	EnhA6	ReprPC4	EnhWk3	EnhWk3	EnhA17	EnhWk5	ReprPC4	PromF6	znf2	EnhWk5	EnhWk3	EnhWk3	znf2	EnhA6	EnhA2	EnhWk5	Acet1	Tx2	ReprPC4	Tx8	EnhWk5	znf1	Tx8	znf2	Tx6	EnhWk3	ReprPC4
64	65	PromF6	EnhWk3	EnhA18	EnhWk3	EnhA6	EnhWk5	Tx8	EnhWk5	EnhA2	EnhWk3	ReprPC4	ReprPC4	Acet1	Acet1	ReprPC4	EnhWk3	Tx8	znf2	GapArtf3	Acet1	EnhA6	EnhA17	Acet1	Tx7	znf1	EnhWk5	EnhWk3	EnhWk5	EnhA17	TxEx2	EnhA17	ReprPC4	ReprPC4	ReprPC4	EnhA4	ReprPC4	Acet5	Acet1	Acet5	EnhA6	Tx2	TxEnh8	ReprPC4	Acet3	Acet2	Acet2	EnhA20	EnhA13	ReprPC6	Acet2	TxEx1	ReprPC6	TxEnh3	GapArtf2	Acet5	EnhA20	Acet2	Tx8	Acet2	Acet6	EnhA18	EnhA18	Tx8	ReprPC4	ReprPC4	Acet5	ReprPC4	Tx5	Tx5	Acet1	Tx8	EnhWk3	EnhWk3	Tx5	Acet6	EnhA4	EnhA6	EnhA6	ReprPC4	znf2	Tx7	Tx7	PromF6	Tx8	EnhA4	znf1	HET8	znf2	znf2	EnhA2	EnhWk5	Tx8	EnhA4	ReprPC4	EnhA4	Acet6	ReprPC4	znf1	ReprPC4	EnhA2	EnhWk3
65	66	Tx6	Acet1	EnhWk5	ReprPC4	ReprPC4	Tx8	znf1	EnhWk3	Tx8	ReprPC4	EnhA6	Tx8	EnhWk3	EnhWk3	EnhA6	Tx8	TxEnh8	EnhWk3	EnhA6	EnhA2	EnhA4	EnhA13	Tx7	Acet1	EnhA2	Acet5	EnhA4	EnhA17	Acet3	EnhA13	EnhA13	Tx8	EnhA4	EnhA17	TxEx3	Acet5	TxEx3	ReprPC4	TxEx3	Acet3	HET8	EnhA13	EnhA5	Tx8	TxWk2	EnhA20	EnhA13	ReprPC6	HET5	EnhA20	ReprPC6	Acet2	TxWk2	EnhA13	TxEnh3	EnhA13	Tx8	TxEnh8	Tx8	ReprPC6	Acet6	ReprPC4	TxEnh8	Acet5	Tx5	Acet1	Tx5	Acet5	Acet1	znf2	Tx5	EnhA4	EnhA17	EnhWk3	EnhA4	EnhWk3	GapArtf3	Acet1	Tx7	Acet1	EnhWk3	EnhA6	ReprPC4	ReprPC4	ReprPC4	EnhA6	znf1	EnhA2	EnhWk3	Acet1	EnhA4	EnhWk3	znf1	EnhWk3	EnhA6	Tx8	Tx6	EnhWk5	Acet6	znf1	EnhA2
66	67	EnhWk5	EnhWk5	ReprPC4	Tx8	EnhA2	EnhA6	EnhWk3	ReprPC4	EnhWk3	EnhWk5	EnhWk5	znf1	Tx8	EnhA4	Acet1	EnhA6	znf2	Acet5	EnhA4	Acet3	Acet1	EnhWk3	EnhWk5	Tx8	EnhA6	EnhWk3	Tx7	EnhA4	Tx8	Acet6	GapArtf3	Acet6	TxEx3	TxEx3	ReprPC4	EnhWk3	Acet2	Tx8	Tx8	Tx8	EnhA13	Acet2	Acet3	ReprPC4	GapArtf3	ReprPC4	ReprPC4	Tx3	GapArtf2	EnhA13	Tx8	ReprPC8	Acet5	ReprPC4	ReprPC4	TxEnh3	Acet3	ReprPC4	EnhA18	Acet2	ReprPC4	TxEnh8	Acet5	EnhA18	Acet5	ReprPC4	GapArtf3	Acet6	ReprPC4	TxEx2	EnhA18	Tx8	ReprPC4	EnhA4	EnhA18	Tx7	EnhA4	znf2	EnhA4	Tx8	EnhA2	znf2	Acet1	EnhA6	EnhA6	znf2	EnhA2	znf1	EnhA6	EnhWk3	EnhWk3	EnhA6	EnhA6	Tx6	EnhA2	TxWk1	EnhA2	ReprPC4	EnhWk5	EnhA4	Tx6
67	68	Tx8	ReprPC4	EnhWk3	EnhA6	znf1	ReprPC4	Tx6	EnhA6	EnhA6	Acet1	EnhA2	EnhA6	TxWk1	EnhA6	znf1	EnhA4	EnhWk3	Acet2	EnhA20	Tx8	Tx7	EnhWk5	znf1	EnhA17	EnhWk5	Tx7	Tx8	Acet1	Acet6	znf2	EnhA4	EnhA17	Acet5	EnhA18	EnhA13	EnhA17	EnhA13	Acet2	Acet2	Acet2	EnhA18	TxEx1	GapArtf3	EnhA13	EnhA13	EnhA13	TxEnh3	ReprPC4	Acet5	ReprPC8	EnhA13	EnhA13	HET5	Acet2	Acet2	ReprPC4	ReprPC4	Tx1	Acet3	ReprPC4	Acet1	Acet2	ReprPC4	EnhA13	TxEx3	Tx5	EnhA13	ReprPC4	znf2	Tx8	EnhA4	Tx7	Acet2	EnhA17	EnhA17	EnhA17	Tx7	Acet6	znf2	EnhA18	Acet1	Acet6	Acet6	EnhA4	Tx8	Tx8	Tx8	Acet6	Tx8	EnhA4	EnhA6	Acet1	Tx8	Acet6	GapArtf3	EnhA6	TxWk1	Tx6	EnhA6	EnhWk5	EnhWk5
68	69	EnhA6	TxWk1	PromF7	TxWk1	Acet1	EnhA18	EnhA6	TxWk1	Acet2	EnhA6	Tx8	EnhA2	znf1	Acet3	Acet6	Acet5	Acet5	EnhA20	Acet2	EnhWk5	Acet2	Tx8	Acet6	EnhA2	EnhA20	Acet2	Acet1	Tx8	znf1	EnhWk3	Acet3	Acet5	EnhA13	Acet1	Tx5	Acet3	EnhA18	TxEx3	EnhA13	EnhA20	ReprPC4	ReprPC4	TxEnh8	Acet1	ReprPC4	Acet3	Acet2	EnhWk1	Acet2	ReprPC6	EnhA20	ReprPC4	ReprPC4	Acet5	EnhWk1	EnhWk1	TxEx3	Acet3	EnhA13	EnhA20	Acet3	Tx8	EnhA13	Acet2	EnhA13	EnhA13	Acet1	Tx8	TxEx2	EnhA18	EnhA13	Acet1	znf2	Acet6	znf2	znf2	Acet6	EnhA17	EnhWk3	TxWk1	Acet6	EnhA18	EnhA6	znf1	Acet6	Acet6	EnhWk3	EnhWk3	TxWk1	znf1	Acet5	TxWk1	GapArtf3	GapArtf3	Tx6	EnhWk5	EnhA6	TxWk1	TxWk1	GapArtf3	EnhA4
69	70	TxWk1	EnhA18	TxWk1	EnhA18	TxWk1	EnhWk3	Acet5	Acet3	Acet6	Acet3	Acet2	TxWk1	znf2	TxWk1	TxWk1	znf1	Acet2	Acet6	EnhWk3	Acet2	znf2	Acet2	EnhA13	Acet5	Acet1	EnhA17	EnhA13	Acet5	EnhA4	Acet5	TxEx2	TxEx2	Acet3	EnhA13	Acet2	EnhA13	Acet3	Acet3	Tx5	EnhA13	Acet3	Acet3	Tx8	Tx2	Acet3	EnhWk1	EnhWk1	Acet2	EnhWk1	ReprPC4	EnhWk7	EnhWk7	Acet2	HET5	Quies3	GapArtf2	EnhA13	EnhA13	ReprPC4	Acet3	znf2	Acet3	EnhA18	Tx5	Acet2	TxEx3	Acet5	Acet2	Tx8	Tx7	Tx7	Acet5	Tx7	EnhA18	Acet1	TxWk1	Acet1	Tx7	Acet6	EnhWk3	GapArtf3	EnhA17	znf1	Acet1	Acet5	EnhA17	TxWk1	Tx8	Acet5	Acet2	TxWk1	Tx6	Tx6	Acet1	Acet6	HET8	znf1	EnhWk3	EnhWk3	EnhA6	TxWk1
70	71	EnhA4	EnhA17	Tx6	EnhA4	Tx6	Tx6	Acet2	EnhA4	TxWk1	Acet2	EnhA5	Tx6	Acet2	znf1	Acet3	TxWk1	EnhA13	znf1	EnhA17	EnhA20	EnhA13	TxWk1	Acet3	Acet2	Acet3	Acet1	Acet2	Acet3	Acet5	Tx8	Tx8	EnhA13	Tx8	TxEx2	TxEx2	Tx5	Tx5	EnhA13	EnhA5	EnhA18	Tx8	EnhA5	TxEx3	EnhA20	Tx1	Tx1	HET5	HET5	ReprPC4	TxEx1	ReprPC4	TxEx1	EnhWk1	EnhWk1	TxEx3	Quies3	Quies3	Tx2	EnhA5	Tx8	EnhA13	EnhA13	Acet3	EnhA5	EnhA18	znf2	Acet3	TxEx2	EnhA13	Acet6	Acet3	Acet3	Acet6	Acet2	EnhA13	EnhA18	Acet3	Acet2	EnhA18	Acet3	TxWk1	Tx6	EnhA17	Acet5	Acet1	Acet1	EnhA5	TxWk1	Acet6	Acet5	EnhA13	EnhA18	TxWk1	TxWk1	TxWk1	EnhA17	EnhWk3	EnhA6	Acet5	TxWk1	EnhA18
71	72	EnhA13	EnhA13	EnhA4	Acet3	EnhA18	EnhA13	TxWk1	EnhA17	Acet3	TxWk1	TxWk1	Acet2	Tx6	EnhA13	EnhA4	EnhA13	Tx6	EnhA4	Acet3	EnhA5	TxWk1	EnhA20	EnhA18	EnhA13	Acet5	znf2	Acet5	Acet2	Acet1	Acet3	znf2	Acet3	Acet2	Acet3	Acet3	TxEx2	Tx8	EnhA18	EnhA18	EnhA5	TxEx3	Tx8	Quies3	Quies3	HET5	Quies3	Tx5	Tx5	EnhWk8	TxEx3	Acet5	Acet5	TxEx3	TxEx3	HET5	Acet3	Tx1	TxEx1	TxEx1	EnhA5	TxEx3	TxEx3	TxEx3	Acet6	Acet3	EnhA18	Acet2	Acet3	Acet3	EnhA13	Acet6	EnhA13	Acet5	Acet3	Acet2	Acet1	EnhA13	Tx6	Acet5	Acet5	EnhA17	TxWk1	Acet3	Acet3	TxWk1	Acet5	Acet5	Acet5	Tx6	TxWk1	znf1	EnhA13	EnhA17	EnhA17	znf1	EnhWk3	EnhA17	Acet6	EnhA2	Acet5	EnhA6
72	73	EnhA18	Acet2	EnhA13	HET5	Acet3	Acet3	EnhA18	EnhA13	EnhA17	EnhA17	EnhA13	Acet3	Acet5	EnhA17	EnhA13	Tx6	EnhA17	Acet3	Tx8	Acet5	EnhA5	EnhA18	Tx8	Acet3	EnhA18	EnhA13	Acet3	Tx7	EnhA13	EnhA17	EnhA5	Quies3	TxEx2	Acet2	EnhA18	Acet2	Quies3	TxEx2	Acet6	TxEx3	EnhA5	EnhA20	Tx4	GapArtf2	EnhWk1	HET5	Quies3	Quies3	TxEx3	EnhWk1	TxEx3	TxEx3	TxEx1	EnhWk4	Acet3	TxEx3	HET5	Quies3	Quies3	znf2	EnhA20	znf2	Tx5	TxEx3	znf2	Acet3	znf1	EnhA13	Acet5	Acet3	Acet2	znf2	EnhA18	Tx7	Acet3	Acet3	TxWk1	EnhA20	TxWk1	EnhA17	Acet5	Acet1	TxWk1	TxWk1	EnhA13	TxWk1	EnhA17	Acet3	Acet2	Acet6	Acet2	Acet2	Acet1	EnhA6	Acet3	Acet3	EnhA13	EnhA2	znf1	Acet6	HET5
73	74	EnhA17	Tx6	Acet2	EnhA13	Quies3	Acet5	Acet3	Acet2	EnhA4	HET5	Tx6	EnhA13	EnhA17	Quies3	Quies3	EnhA17	Acet3	EnhA13	Acet5	Tx6	Acet5	Acet5	Acet5	EnhA5	Acet2	Acet6	TxWk1	EnhA20	Acet2	znf1	Acet6	Acet2	Quies3	EnhA5	znf2	EnhA5	TxEx2	Quies3	Quies3	TxWk1	Quies3	TxEx3	TxEx1	ReprPC8	Quies3	TxEx2	ReprPC8	ReprPC8	ReprPC8	Acet5	znf2	TxEx2	Tx5	Quies3	EnhWk4	Tx5	Tx2	TxEx3	Tx4	EnhA13	EnhA5	EnhA20	Quies3	Acet3	TxEx2	Acet2	EnhA18	EnhA5	EnhA18	Acet5	znf2	Acet2	EnhA13	EnhA5	TxWk1	EnhA13	EnhA20	EnhA13	Acet2	Quies3	EnhA13	Acet2	EnhA13	EnhA13	EnhA17	Tx6	Acet2	EnhA17	EnhA17	EnhA17	EnhA17	EnhA4	Acet2	Acet2	EnhWk3	EnhA4	Acet1	EnhA13	Acet2	Tx6	Acet2
74	75	Acet2	Acet6	Acet3	EnhA17	EnhA4	TxWk1	Quies3	Quies3	EnhA13	EnhA5	Acet5	EnhA5	Acet3	Tx6	Tx6	Acet6	Acet6	Tx8	EnhA5	EnhA17	Acet6	Acet3	znf2	Acet6	EnhA4	EnhA5	Quies3	EnhA13	EnhA20	Acet2	Acet2	EnhA18	Tx7	Quies3	EnhA20	znf2	znf2	Tx5	EnhA20	GapArtf3	EnhA20	Quies3	EnhA20	TxEx3	TxEx3	TxEx3	Acet3	EnhWk4	Quies3	TxEx2	HET2	znf1	Quies3	EnhWk8	EnhWk8	EnhWk8	EnhWk1	znf2	TxEx3	Quies3	Quies3	Tx5	EnhA5	Quies3	EnhA5	TxEx2	TxEx2	EnhA18	EnhA5	TxWk1	TxWk1	TxWk1	Acet3	TxWk1	Tx7	EnhA5	znf1	Acet5	Acet3	EnhA13	Acet3	znf1	EnhA18	Quies3	Acet2	Acet2	Tx6	EnhA18	EnhA4	Acet3	HET5	Acet5	Acet3	Acet3	Acet5	Acet2	Acet2	Acet5	HET5	HET5	Acet6
75	76	Acet3	Acet3	Acet6	Tx6	Acet2	Quies3	EnhA4	Acet5	Tx6	EnhA13	EnhA17	Acet5	Quies3	Acet6	EnhA17	Quies3	EnhA20	EnhA17	TxWk1	znf1	Quies3	EnhA5	EnhA5	EnhA20	EnhA17	Acet3	EnhA5	EnhA18	Tx7	Quies3	EnhA18	znf1	EnhA18	znf1	EnhA5	Quies3	EnhA5	EnhA20	znf2	Quies3	HET5	EnhWk1	EnhWk1	TxEx1	Tx5	Tx4	EnhWk4	EnhWk8	TxEx2	EnhWk8	TxEx2	EnhWk1	Tx2	Tx2	GapArtf2	Tx1	EnhWk8	EnhWk1	znf2	ReprPC8	Tx8	Quies3	TxEx2	znf2	Quies3	EnhA20	Quies3	Quies3	EnhA20	Acet2	Acet5	EnhA5	znf1	EnhA13	Quies3	Acet6	znf2	Acet3	EnhA5	Acet2	EnhA20	EnhA5	Tx6	EnhA17	Acet3	Acet3	Quies3	Quies3	EnhA18	EnhA5	Tx6	Acet3	Acet5	EnhA13	EnhA13	EnhA18	Quies3	EnhA17	Acet3	EnhA17	EnhA17
76	77	Acet5	Quies3	HET5	Quies3	EnhA17	Acet2	EnhA13	Tx6	Acet5	Acet5	HET5	Quies3	Acet6	Acet2	HET5	EnhA5	EnhA18	Tx6	Tx6	TxWk1	Acet3	Quies3	TxWk1	znf2	EnhA5	Quies3	EnhA20	TxWk1	EnhA5	EnhA20	Quies3	Tx7	znf2	Tx8	Quies3	Tx8	HET5	znf2	GapArtf3	Tx5	TxWk1	znf1	HET5	HET5	ReprPC8	EnhWk4	TxEx2	TxWk1	EnhWk4	znf2	HET6	EnhWk8	ReprPC8	TxWk1	Tx2	TxEx1	ReprPC8	Tx5	HET5	znf1	TxWk1	EnhA5	TxWk1	TxEx2	TxWk1	EnhA5	TxWk1	TxWk1	Acet2	Quies3	EnhA5	Acet6	TxWk1	Acet5	GapArtf2	Quies3	Acet2	TxWk1	EnhA13	Acet6	Acet2	Quies3	Acet5	HET5	Quies3	EnhA13	EnhA13	EnhA13	Acet3	Tx6	Acet3	HET5	Acet6	znf1	Acet2	HET5	Acet3	Acet3	EnhA18	Quies3	Acet3
77	78	Quies3	EnhA5	Quies3	Acet5	EnhA5	HET5	EnhA17	EnhA18	EnhA5	Tx6	Acet3	EnhA17	EnhA13	Acet5	Acet5	Acet3	TxWk1	TxWk1	EnhA13	EnhA13	Tx6	EnhA4	Acet2	TxWk1	TxWk1	TxWk1	Tx6	Quies3	znf2	Tx7	Tx7	TxWk1	TxWk1	znf2	TxWk1	TxWk1	TxWk1	TxWk1	TxEx2	znf2	ReprPC8	HET5	Tx5	EnhWk4	Tx2	EnhWk8	TxWk1	Acet3	TxEx1	HET4	HET1	HET2	HET2	Acet3	Tx1	Tx4	TxEx1	EnhWk4	EnhWk4	TxEx3	znf1	znf1	znf1	znf1	EnhA20	Quies3	znf2	znf1	Tx7	EnhA20	Quies3	Quies3	Quies3	EnhA20	EnhA20	znf1	Tx6	znf1	Quies3	EnhA5	Quies3	Acet5	Quies3	EnhA5	Tx6	Quies3	Acet3	Acet2	Quies3	EnhA13	Quies3	EnhA17	Quies3	Acet5	EnhA17	Acet5	Acet5	Quies3	Quies3	EnhA13	Quies3
78	79	Acet6	HET5	EnhA17	Acet2	HET5	EnhA17	HET5	EnhA20	HET5	Quies3	Acet6	EnhA18	EnhA18	EnhA20	Acet2	HET5	znf1	Quies3	Quies3	Acet6	znf1	znf2	EnhA4	Quies3	Quies3	HET5	Acet6	HET5	Quies3	EnhA5	TxWk1	HET5	EnhA5	HET5	Tx8	znf1	EnhWk1	EnhA5	TxWk1	HET5	Tx5	Tx5	EnhWk4	EnhWk1	EnhWk4	GapArtf2	TxEx3	TxEx3	Acet3	HET2	EnhWk4	Tx4	EnhWk4	ReprPC8	Tx5	EnhWk4	EnhWk4	GapArtf2	TxEx2	EnhWk1	EnhWk1	GapArtf2	EnhA20	TxWk1	znf1	TxWk1	EnhA5	znf2	TxWk1	GapArtf3	GapArtf3	znf1	EnhA5	Quies3	Acet5	Acet2	EnhA18	Quies3	HET5	znf1	EnhA18	EnhA13	Acet2	Acet2	EnhA5	EnhA5	Acet6	EnhA5	EnhA13	HET5	EnhA18	Quies3	EnhA13	Quies3	Quies3	Quies3	HET5	Acet2	EnhA17	EnhA18	Acet5
79	80	EnhA5	EnhA4	Acet5	Acet6	EnhA13	Acet6	EnhA20	EnhA5	Quies3	Acet6	Quies3	HET5	HET5	EnhA18	EnhA5	Acet2	Quies3	EnhA18	EnhA18	Quies3	EnhA20	HET5	Quies3	EnhA18	EnhA13	EnhA18	EnhA18	znf2	EnhA18	TxWk1	HET5	EnhA5	znf1	TxWk1	znf1	EnhA20	Tx7	znf1	znf1	TxEx2	znf1	HET7	TxEx2	TxEx2	TxEx2	Tx5	EnhWk8	Tx1	TxWk1	Tx7	EnhWk1	EnhWk4	EnhWk8	Tx5	TxWk1	Tx2	Tx5	HET5	EnhWk1	TxWk1	GapArtf2	TxWk1	znf2	EnhA20	EnhWk1	znf1	EnhA20	Tx7	Quies3	EnhA5	EnhA20	GapArtf3	EnhA20	Tx6	Tx6	Tx6	Quies3	EnhA5	znf1	Tx6	Tx6	Acet3	EnhA5	Tx6	EnhA18	HET5	HET5	GapArtf3	EnhA5	Quies3	Acet6	EnhA5	EnhA18	EnhA18	EnhA18	Tx6	Acet6	EnhA18	EnhA5	Acet3	EnhA13
80	81	EnhA20	Acet5	EnhA5	EnhA5	Acet5	EnhA4	Acet6	Acet6	EnhA18	EnhA20	EnhA18	Acet6	EnhA5	EnhA5	EnhA18	EnhA18	EnhA5	EnhA5	znf1	EnhA18	EnhA18	Tx6	Tx6	HET5	HET5	Tx6	HET5	EnhA5	TxWk1	HET5	znf1	znf2	EnhA20	Tx7	Tx7	EnhWk1	EnhWk4	HET5	HET5	znf1	TxEx2	EnhWk4	HET7	EnhWk8	EnhWk8	Tx2	Tx2	TxEx1	HET2	Tx4	HET7	TxWk1	TxEx2	HET2	Quies5	HET5	TxEx2	znf1	znf1	Tx5	Tx5	TxEx2	HET5	EnhWk1	GapArtf3	EnhWk1	Tx7	EnhWk1	EnhWk1	znf1	Tx6	Tx6	Tx6	znf1	EnhA5	EnhA20	Acet5	EnhA18	EnhA20	HET5	EnhA5	EnhA20	HET5	EnhA18	HET5	EnhA18	EnhA18	Tx6	HET5	EnhA18	EnhA5	Acet6	HET5	HET5	EnhA5	EnhA5	EnhA5	EnhA20	EnhA13	Acet2	EnhA5
81	82	HET5	EnhA20	EnhA20	EnhA20	Acet6	EnhA5	EnhA5	HET5	EnhA20	EnhA18	EnhA20	EnhA20	EnhA20	HET5	EnhA20	EnhA20	HET5	HET5	Acet6	GapArtf3	HET5	znf1	EnhA20	GapArtf3	Tx6	EnhA20	znf2	ReprPC8	HET5	EnhA18	EnhA20	EnhWk1	HET5	EnhA20	HET5	HET5	GapArtf2	EnhWk1	EnhWk1	EnhWk1	znf2	TxWk1	EnhWk8	HET7	TxWk1	ReprPC8	HET7	Tx2	Tx4	TxWk1	Tx4	Tx5	Tx4	Tx1	HET2	HET2	Tx4	EnhWk8	Tx5	TxEx2	TxEx2	ReprPC8	EnhWk1	EnhWk4	ReprPC8	ReprPC8	ReprPC8	EnhA20	znf1	Tx6	EnhWk1	HET5	EnhWk1	EnhWk1	znf1	Acet5	EnhA5	HET5	EnhWk1	EnhA20	znf1	HET5	EnhA20	GapArtf3	EnhA20	EnhA20	GapArtf3	HET5	GapArtf3	GapArtf3	EnhA20	EnhA20	EnhA5	EnhA5	HET5	EnhA13	EnhA18	HET5	EnhA20	EnhA5	znf1
82	83	HET7	GapArtf3	GapArtf3	EnhWk1	EnhA20	EnhWk1	GapArtf3	GapArtf3	GapArtf3	HET7	GapArtf3	EnhWk1	HET7	HET4	EnhWk1	EnhWk1	EnhWk1	GapArtf3	HET5	EnhWk1	GapArtf3	GapArtf3	HET5	Tx6	EnhWk1	EnhWk1	EnhWk1	Tx6	Tx6	Tx6	EnhWk1	EnhA20	EnhWk1	HET7	EnhWk1	Tx7	EnhA20	EnhWk4	EnhWk4	EnhWk4	EnhWk4	znf2	znf1	TxWk1	HET2	TxWk1	Tx1	znf2	Tx5	Tx1	znf1	Tx2	znf1	znf1	ReprPC8	ReprPC8	znf2	TxEx2	EnhWk8	EnhWk4	ReprPC8	EnhWk1	EnhWk8	ReprPC8	EnhWk8	EnhWk4	HET5	HET5	HET5	EnhWk1	znf1	EnhWk1	HET5	GapArtf3	HET5	HET5	HET5	GapArtf3	GapArtf3	EnhWk1	HET5	ReprPC8	EnhWk1	EnhA20	ReprPC8	HET7	EnhA20	EnhWk1	EnhA20	EnhA20	ReprPC8	HET7	HET7	EnhA20	EnhA20	EnhA20	EnhA20	GapArtf2	EnhWk1	EnhWk1	EnhA20
83	84	EnhWk1	EnhWk1	HET7	HET7	EnhWk1	EnhA20	HET7	EnhWk1	EnhWk1	HET3	EnhWk1	HET7	EnhWk1	EnhWk1	HET7	HET7	ReprPC8	EnhWk1	EnhWk1	HET5	ReprPC8	EnhWk1	EnhWk1	EnhWk1	ReprPC8	ReprPC8	ReprPC8	EnhWk1	HET7	HET7	HET7	Tx6	Tx6	EnhWk1	EnhWk4	EnhWk4	znf1	GapArtf2	HET7	EnhWk8	HET7	TxEx2	TxWk1	HET2	HET7	Quies5	znf2	HET7	HET4	EnhWk4	EnhWk8	HET7	Acet3	TxEx2	HET7	TxWk1	Quies5	TxWk1	TxWk1	EnhWk8	EnhWk4	EnhWk4	EnhWk4	HET7	Tx6	Tx6	EnhWk1	HET7	Tx6	HET5	HET5	ReprPC8	EnhWk4	HET7	EnhWk1	EnhWk1	EnhWk1	EnhWk1	Tx6	GapArtf3	ReprPC8	EnhWk1	HET7	EnhWk1	EnhWk1	GapArtf3	EnhWk1	HET7	EnhWk1	EnhWk1	HET7	ReprPC8	EnhA20	HET7	EnhWk1	EnhWk1	HET7	EnhA5	HET7	HET7	EnhWk1
84	85	HET3	HET3	EnhWk1	HET3	HET7	HET7	EnhWk1	HET7	EnhWk4	EnhWk1	HET7	HET4	HET3	HET7	GapArtf3	GapArtf3	HET7	EnhWk4	HET3	HET7	EnhWk1	ReprPC8	HET7	ReprPC8	HET7	HET7	HET7	HET7	EnhWk1	EnhWk1	Tx6	HET7	HET7	HET4	ReprPC8	HET7	Tx6	HET7	EnhWk8	HET7	EnhWk1	ReprPC8	Quies5	Tx5	TxEx1	HET2	Tx4	HET2	znf2	znf1	HET4	HET6	TxWk1	HET4	TxEx1	HET7	HET7	Tx4	HET7	HET7	EnhWk8	EnhWk8	ReprPC8	EnhWk8	Tx7	EnhWk8	Tx6	Tx6	ReprPC8	EnhWk8	EnhWk4	EnhA20	HET7	EnhWk4	GapArtf3	HET7	HET7	ReprPC8	HET7	HET7	EnhWk1	HET7	ReprPC8	ReprPC8	HET7	EnhWk1	HET7	EnhA20	HET7	HET3	EnhWk4	EnhWk1	EnhWk1	EnhWk1	HET7	HET7	EnhWk1	HET7	HET4	EnhA20	HET7
85	86	EnhWk4	HET7	HET3	HET4	HET3	HET4	EnhWk4	EnhWk4	HET3	HET4	ReprPC8	EnhWk4	GapArtf3	EnhWk4	EnhWk4	HET4	HET3	HET7	HET7	HET3	HET3	EnhWk4	EnhWk4	HET7	EnhWk4	EnhWk4	EnhWk4	EnhWk4	EnhWk4	EnhWk4	EnhWk4	EnhWk4	GapArtf2	EnhWk4	HET7	EnhWk8	HET7	Tx7	HET2	HET2	EnhWk8	Quies5	HET2	Quies5	Quies5	HET7	Quies5	Tx4	Tx1	Acet3	Tx2	znf2	HET6	HET7	TxEx2	Quies5	TxWk1	ReprPC8	ReprPC8	HET5	HET7	Quies5	Tx6	Tx6	HET7	GapArtf2	HET7	ReprPC8	EnhWk8	HET7	HET7	EnhWk4	ReprPC8	EnhWk8	HET7	ReprPC8	ReprPC8	HET7	ReprPC8	ReprPC8	HET7	EnhWk4	EnhWk4	HET7	HET3	ReprPC8	HET3	HET3	ReprPC8	HET4	HET3	HET3	HET4	HET3	HET4	HET4	HET4	HET4	HET3	HET4	ReprPC8
86	87	ReprPC8	EnhWk4	EnhWk4	EnhWk4	EnhWk4	EnhWk4	HET3	HET3	HET7	EnhWk4	HET4	HET3	HET4	HET3	HET3	HET3	EnhWk4	ReprPC8	ReprPC8	EnhWk4	HET7	HET7	HET4	EnhWk4	EnhWk8	HET3	HET3	GapArtf2	HET4	HET4	EnhWk8	GapArtf2	EnhWk4	EnhWk8	EnhWk8	ReprPC8	EnhWk8	Tx6	ReprPC8	ReprPC8	GapArtf2	EnhWk8	HET3	Tx4	Tx4	znf2	HET2	HET1	HET7	HET1	Acet3	Acet3	Tx1	HET6	znf1	HET6	znf1	Quies5	Quies5	Quies5	Quies5	HET5	Quies5	Tx7	EnhWk4	HET7	EnhWk4	EnhWk4	EnhWk4	EnhWk4	EnhWk8	EnhWk8	EnhWk8	HET5	HET3	EnhWk4	EnhWk4	EnhWk4	EnhWk4	EnhWk4	EnhWk4	GapArtf2	EnhWk8	EnhWk8	EnhWk4	HET3	ReprPC8	HET4	EnhWk4	HET7	EnhWk1	GapArtf2	HET3	ReprPC8	EnhWk4	HET3	HET3	EnhWk1	GapArtf2	ReprPC8	HET3
87	88	HET4	HET4	HET4	EnhWk8	HET4	HET3	ReprPC8	HET4	ReprPC8	ReprPC8	HET3	EnhWk8	EnhWk4	ReprPC8	HET4	EnhWk4	EnhWk8	HET4	EnhWk4	ReprPC8	EnhWk4	HET3	HET3	HET4	HET3	EnhWk8	EnhWk8	HET3	HET3	EnhWk8	HET4	EnhWk8	HET4	Tx6	HET3	Quies5	HET3	ReprPC8	Quies5	Quies5	Quies5	GapArtf2	ReprPC8	HET3	znf1	HET6	TxEx1	Quies5	HET6	HET6	HET9	HET1	HET4	Tx4	HET4	TxEx2	GapArtf2	HET7	HET3	GapArtf2	HET2	HET7	HET7	HET5	GapArtf2	Tx7	EnhWk8	HET3	HET7	HET3	ReprPC8	HET7	HET4	ReprPC8	EnhWk8	EnhWk8	EnhWk8	HET3	GapArtf2	EnhWk8	HET3	EnhWk8	HET4	HET3	HET4	HET4	HET4	EnhWk8	HET4	EnhWk4	GapArtf3	EnhWk4	EnhWk4	HET4	ReprPC8	ReprPC8	EnhWk8	HET3	GapArtf3	EnhWk4	EnhWk8
88	89	GapArtf2	EnhWk8	EnhWk8	GapArtf2	HET2	HET2	HET4	EnhWk8	HET4	EnhWk8	EnhWk4	ReprPC8	EnhWk8	EnhWk8	ReprPC8	GapArtf2	HET4	EnhWk8	EnhWk8	HET4	HET4	EnhWk8	ReprPC8	HET3	HET4	HET4	HET4	HET4	EnhWk8	HET3	Quies5	HET4	ReprPC8	HET3	Quies5	Tx6	Quies5	EnhWk8	Tx6	Tx7	HET2	HET4	Tx6	Tx6	HET3	znf1	HET6	HET3	znf1	HET7	Tx7	Quies3	HET7	Quies5	znf2	HET4	HET6	Tx6	HET2	HET2	HET3	Tx7	HET2	Quies5	HET5	Quies5	HET3	EnhWk8	HET3	Quies5	HET3	HET3	GapArtf2	HET3	EnhWk4	HET3	HET3	HET4	HET3	HET3	EnhWk8	HET3	HET3	EnhWk4	EnhWk8	EnhWk4	EnhWk4	ReprPC8	HET3	ReprPC8	HET4	HET4	ReprPC8	EnhWk4	HET3	EnhWk4	EnhWk4	EnhWk4	EnhWk8	HET3	EnhWk4
89	90	EnhWk8	HET6	ReprPC8	HET6	EnhWk8	EnhWk8	EnhWk8	HET2	EnhWk8	Quies5	EnhWk8	Quies5	ReprPC8	Quies5	EnhWk8	ReprPC8	HET2	HET3	HET4	HET2	EnhWk8	HET4	Quies5	EnhWk8	Quies5	Quies5	HET2	EnhWk8	Quies5	ReprPC8	HET3	Quies5	EnhWk8	Quies5	Tx6	HET3	ReprPC8	HET4	Tx7	HET4	HET4	HET3	HET4	znf1	znf2	TxEx1	HET4	HET9	Tx7	Tx5	TxWk1	Tx1	HET3	TxEx1	HET1	HET3	HET3	HET2	Tx7	HET3	HET5	HET2	Tx7	HET2	Quies5	HET5	Quies5	Quies5	HET4	ReprPC8	Quies5	Quies5	HET3	HET4	HET4	HET4	HET2	EnhWk8	HET4	HET4	HET4	HET4	Quies5	HET4	Quies5	EnhWk8	EnhWk8	EnhWk4	EnhWk8	EnhWk8	HET2	EnhWk8	EnhWk8	GapArtf2	EnhWk8	EnhWk8	ReprPC8	EnhWk8	ReprPC8	EnhWk8	HET4
90	91	HET6	ReprPC8	HET2	ReprPC8	ReprPC8	ReprPC8	HET6	Quies5	Quies5	HET6	HET2	HET6	Quies5	Quies4	HET2	EnhWk8	Quies4	HET6	HET2	EnhWk8	HET2	HET6	EnhWk8	Quies5	Quies4	HET2	Quies5	Quies5	HET2	Quies5	GapArtf2	HET3	Quies5	ReprPC8	GapArtf2	HET4	HET4	HET3	HET3	HET3	HET3	Tx6	HET9	HET9	HET4	Tx6	HET3	HET6	Tx2	Quies3	Tx1	HET4	Tx7	HET9	Tx4	znf1	HET4	HET4	HET4	Tx7	Tx6	Tx6	HET3	HET4	HET3	HET3	HET2	HET2	Quies5	HET4	GapArtf2	GapArtf2	Quies5	Quies5	ReprPC8	Quies5	HET4	Quies5	EnhWk8	HET6	HET6	Quies5	HET6	HET2	HET2	HET2	Quies5	GapArtf2	GapArtf2	Quies5	EnhWk8	HET6	HET6	EnhWk8	GapArtf2	HET2	HET2	ReprPC8	EnhWk4	HET2	GapArtf2
91	92	Quies5	Quies5	HET6	Quies5	HET6	Quies5	Quies5	ReprPC8	GapArtf2	Quies4	Quies5	GapArtf2	HET2	HET6	HET6	HET2	Quies5	HET2	Quies4	Quies5	Quies5	Quies5	HET2	HET2	HET2	Quies4	GapArtf2	Quies4	ReprPC8	HET2	Quies4	HET2	HET3	HET2	HET2	HET2	HET2	Quies5	HET6	HET6	Tx6	HET2	GapArtf2	znf2	Tx6	HET4	znf1	znf1	HET9	HET9	HET3	HET9	znf2	HET3	HET3	znf2	HET2	HET3	HET9	HET4	Quies4	HET4	Quies4	Quies4	HET2	HET2	GapArtf2	HET4	HET2	GapArtf2	HET4	HET6	HET9	GapArtf2	Quies5	HET2	Quies5	HET2	HET6	Quies5	HET2	HET2	Quies4	Quies5	GapArtf2	Quies5	HET2	Quies5	HET2	HET2	HET6	Quies5	Quies5	HET2	HET2	HET6	HET6	HET2	HET2	HET6	HET2
92	93	Quies4	Quies4	Quies5	HET2	Quies5	Quies4	HET2	HET6	HET2	HET2	GapArtf2	Quies4	Quies4	HET2	Quies5	Quies5	GapArtf2	Quies4	Quies5	HET6	Quies4	HET2	HET6	Quies4	HET6	HET6	Quies4	HET6	Quies4	Quies4	ReprPC8	ReprPC8	HET2	GapArtf2	HET4	GapArtf2	HET6	HET2	HET4	Tx6	Tx7	HET9	znf2	HET4	HET6	HET3	HET9	TxEx2	Quies5	Tx2	Tx5	HET3	Quies5	Tx6	HET9	HET9	Tx6	HET6	Tx6	Tx6	HET4	HET3	HET4	HET3	HET4	HET6	HET4	Quies4	HET6	HET2	HET2	HET4	HET6	HET9	HET6	HET9	Quies4	Quies4	Quies5	Quies4	HET9	HET9	GapArtf2	Quies4	Quies4	HET9	Quies4	HET6	Quies5	HET6	Quies5	HET9	HET2	Quies5	HET6	Quies4	Quies5	HET6	HET6	Quies4	Quies5
93	94	HET2	HET2	Quies4	Quies4	Quies4	HET6	Quies4	Quies4	HET6	GapArtf3	Quies4	HET2	HET6	GapArtf2	GapArtf2	HET9	HET6	Quies5	GapArtf2	Quies4	HET6	Quies4	Quies4	GapArtf2	GapArtf3	GapArtf3	HET9	HET9	HET6	HET6	HET2	Quies4	HET6	Quies4	Quies4	Quies4	Quies4	HET6	HET9	Quies4	HET6	HET6	HET6	HET6	Tx7	HET9	Quies4	HET4	HET1	Quies4	Quies3	Quies5	HET9	Quies4	Tx6	Tx6	HET9	HET9	Quies4	Quies4	HET6	Quies4	HET6	HET9	HET9	HET4	Quies4	HET6	Quies4	Quies4	HET9	HET9	HET2	HET6	Quies4	HET6	HET6	HET9	Quies4	GapArtf2	Quies5	HET6	HET9	HET6	HET6	Quies4	GapArtf2	HET2	Quies4	Quies4	Quies4	Quies4	HET9	HET9	Quies4	Quies5	Quies4	Quies5	Quies5	Quies5	HET6
94	95	HET9	GapArtf2	HET9	HET9	GapArtf2	HET9	HET9	GapArtf2	Quies4	HET9	HET9	HET9	HET9	GapArtf3	Quies4	HET6	GapArtf3	HET9	HET9	HET9	GapArtf2	GapArtf2	HET9	HET9	HET9	GapArtf2	HET6	HET2	HET9	HET9	HET6	HET9	Quies4	HET6	HET6	HET6	HET9	HET9	Quies4	GapArtf2	HET9	Tx7	Quies4	Tx7	HET9	Tx7	Tx6	Tx6	Tx6	HET3	Quies5	Quies2	HET1	HET1	HET6	Quies4	Quies4	Quies4	HET6	HET6	Tx7	HET6	HET9	HET6	Quies4	Quies4	HET9	GapArtf2	HET9	HET6	Quies4	HET2	Quies4	Quies4	HET2	Quies4	GapArtf2	HET6	HET2	HET2	Quies4	Quies4	HET2	HET9	GapArtf3	GapArtf2	HET6	HET9	HET9	HET9	HET9	HET2	GapArtf2	Quies4	Quies5	HET9	GapArtf2	Quies4	Quies4	HET9	HET9
95	96	GapArtf3	HET9	GapArtf2	HET1	HET9	GapArtf2	GapArtf2	HET9	HET9	GapArtf2	HET6	HET1	GapArtf2	HET9	HET9	Quies4	HET9	GapArtf2	HET6	GapArtf2	HET9	HET9	GapArtf2	HET6	GapArtf2	HET9	HET1	HET1	GapArtf2	GapArtf2	HET9	HET6	HET9	HET9	HET9	HET9	HET1	Quies4	GapArtf2	HET9	Quies4	Quies4	Tx7	Quies4	Quies4	HET1	HET1	Tx7	HET3	Quies2	Tx6	Tx6	Quies2	Tx7	Tx7	Tx7	HET1	HET1	HET1	HET9	HET9	HET9	HET1	GapArtf2	HET6	HET9	HET6	HET9	GapArtf2	HET9	HET6	Quies4	HET1	HET2	HET9	GapArtf2	HET9	GapArtf2	HET9	HET9	GapArtf2	HET1	Quies2	HET1	HET9	HET6	HET9	Quies4	HET6	GapArtf2	GapArtf2	GapArtf3	Quies4	HET6	HET9	GapArtf2	HET9	HET9	HET9	GapArtf2	Quies4
96	97	HET1	GapArtf1	GapArtf1	GapArtf1	GapArtf1	Quies2	HET1	HET1	GapArtf1	GapArtf1	HET1	Quies2	Quies2	HET1	HET1	Quies2	HET1	HET1	HET1	HET1	HET1	HET1	GapArtf1	HET1	Quies2	HET1	Quies2	Quies2	HET1	HET1	HET1	Quies2	Quies2	HET1	HET1	HET1	Quies2	Quies2	HET1	HET1	HET1	HET1	HET1	Quies2	Quies2	Quies4	Tx7	Quies4	Quies4	Quies5	Quies2	Quies4	Quies4	Quies2	Quies4	HET1	Tx7	Tx7	Quies2	Quies2	Quies2	Quies2	GapArtf2	HET1	HET1	HET1	HET1	HET1	Quies2	Quies2	Quies2	HET1	GapArtf1	Quies2	HET1	HET1	Quies2	HET1	HET1	HET1	HET1	Quies2	GapArtf1	Quies2	HET1	Quies2	HET1	GapArtf1	GapArtf1	GapArtf1	HET1	HET1	HET1	HET1	HET1	HET1	HET1	GapArtf1	HET1	HET1	GapArtf1
97	98	GapArtf1	HET1	HET1	Quies2	Quies2	HET1	GapArtf1	GapArtf1	Quies2	Quies2	GapArtf1	GapArtf1	GapArtf1	GapArtf1	Quies2	HET1	Quies2	Quies2	Quies2	Quies2	GapArtf1	GapArtf1	HET1	GapArtf1	GapArtf1	GapArtf1	GapArtf1	GapArtf1	Quies2	Quies2	Quies2	GapArtf1	GapArtf1	Quies2	Quies2	Quies2	GapArtf1	GapArtf1	Quies2	Quies2	Quies2	Quies2	Quies2	HET1	HET1	Quies2	Quies2	Quies2	Quies2	Quies1	Quies4	Tx7	Tx6	GapArtf1	Quies2	Quies2	Quies2	Quies2	Quies1	HET1	HET1	HET1	Quies2	Quies2	Quies2	Quies2	Quies2	Quies2	GapArtf1	HET1	HET1	Quies2	Quies1	GapArtf1	GapArtf1	Quies2	HET1	GapArtf1	Quies2	Quies2	Quies2	GapArtf1	HET1	GapArtf1	GapArtf1	GapArtf1	Quies2	HET1	Quies2	Quies2	GapArtf1	GapArtf1	Quies2	Quies2	GapArtf1	Quies2	GapArtf1	HET1	GapArtf1	GapArtf1	Quies2
98	99	Quies2	Quies2	Quies2	Quies1	HET1	GapArtf1	Quies2	Quies2	HET1	Quies1	Quies2	Quies1	HET1	Quies2	GapArtf1	GapArtf1	GapArtf1	GapArtf1	GapArtf1	GapArtf1	Quies2	Quies2	Quies2	Quies2	HET1	Quies2	Quies1	Quies1	GapArtf1	GapArtf1	GapArtf1	HET1	Quies1	GapArtf1	GapArtf1	GapArtf1	Quies1	HET1	Quies1	GapArtf1	GapArtf1	GapArtf1	GapArtf1	GapArtf1	GapArtf1	GapArtf1	Quies1	Quies1	Quies1	GapArtf1	Quies1	GapArtf1	Quies1	Quies1	GapArtf1	GapArtf1	GapArtf1	GapArtf1	GapArtf1	GapArtf1	GapArtf1	GapArtf1	GapArtf1	GapArtf1	GapArtf1	GapArtf1	GapArtf1	GapArtf1	HET1	GapArtf1	GapArtf1	GapArtf1	Quies2	HET1	Quies2	GapArtf1	GapArtf1	Quies2	GapArtf1	GapArtf1	GapArtf1	Quies1	Quies1	Quies1	Quies2	Quies1	GapArtf1	Quies2	Quies1	HET1	Quies2	Quies2	GapArtf1	GapArtf1	Quies2	GapArtf1	Quies2	Quies2	Quies1	Quies2	Quies1
99	100	Quies1	Quies1	Quies1	GapArtf3	Quies1	Quies1	Quies1	Quies1	Quies1	HET1	Quies1	GapArtf3	Quies1	Quies1	Quies1	Quies1	Quies1	Quies1	Quies1	Quies1	Quies1	Quies1	Quies1	Quies1	Quies1	Quies1	GapArtf3	GapArtf3	Quies1	Quies1	Quies1	Quies1	HET1	Quies1	Quies1	Quies1	GapArtf3	Quies1	GapArtf1	Quies1	Quies1	Quies1	Quies1	Quies1	Quies1	Quies1	GapArtf1	GapArtf1	GapArtf1	Tx6	GapArtf1	Quies1	GapArtf1	znf2	Quies1	Quies1	Quies1	Quies1	GapArtf2	Quies1	Quies1	Quies1	Quies1	Quies1	Quies1	Quies1	Quies1	Quies1	Quies1	Quies1	Quies1	Quies1	GapArtf3	Quies1	Quies1	Quies1	Quies1	Quies1	Quies1	Quies1	Quies1	GapArtf3	GapArtf3	GapArtf2	Quies1	HET1	Quies1	Quies1	HET1	Quies1	Quies1	Quies1	Quies1	Quies1	Quies1	Quies1	Quies1	Quies1	Quies2	Quies1	HET1
SUZ12
	rank	-10000	-9800	-9600	-9400	-9200	-9000	-8800	-8600	-8400	-8200	-8000	-7800	-7600	-7400	-7200	-7000	-6800	-6600	-6400	-6200	-6000	-5800	-5600	-5400	-5200	-5000	-4800	-4600	-4400	-4200	-4000	-3800	-3600	-3400	-3200	-3000	-2800	-2600	-2400	-2200	-2000	-1800	-1600	-1400	-1200	-1000	-800	-600	-400	-200	0	200	400	600	800	1000	1200	1400	1600	1800	2000	2200	2400	2600	2800	3000	3200	3400	3600	3800	4000	4200	4400	4600	4800	5000	5200	5400	5600	5800	6000	6200	6400	6600	6800	7000	7200	7400	7600	7800	8000	8200	8400	8600	8800	9000	9200	9400	9600	9800	10000
0	1	ReprPC1	ReprPC1	ReprPC1	ReprPC1	ReprPC1	ReprPC1	ReprPC1	ReprPC1	ReprPC1	ReprPC1	ReprPC1	ReprPC1	ReprPC1	ReprPC1	ReprPC1	ReprPC1	ReprPC1	ReprPC1	ReprPC1	ReprPC1	ReprPC1	ReprPC1	ReprPC1	ReprPC1	ReprPC1	ReprPC1	ReprPC1	ReprPC1	ReprPC1	ReprPC1	ReprPC1	ReprPC1	ReprPC1	ReprPC1	ReprPC1	ReprPC1	ReprPC1	ReprPC1	ReprPC1	ReprPC1	ReprPC1	ReprPC1	ReprPC1	ReprPC1	ReprPC1	ReprPC1	BivProm2	BivProm2	PromF4	BivProm1	TSS1	BivProm1	PromF4	BivProm1	ReprPC1	ReprPC1	ReprPC1	ReprPC1	ReprPC1	ReprPC1	ReprPC1	ReprPC1	ReprPC1	ReprPC1	ReprPC1	ReprPC1	ReprPC1	ReprPC1	ReprPC1	ReprPC1	ReprPC1	ReprPC1	ReprPC1	ReprPC1	ReprPC1	ReprPC1	ReprPC1	ReprPC1	ReprPC1	ReprPC1	ReprPC1	ReprPC1	ReprPC1	ReprPC1	ReprPC1	ReprPC1	ReprPC1	ReprPC1	ReprPC1	ReprPC1	ReprPC1	ReprPC1	ReprPC1	ReprPC1	ReprPC1	ReprPC1	ReprPC1	ReprPC1	ReprPC1	ReprPC1	ReprPC1
1	2	BivProm2	BivProm2	BivProm2	BivProm2	BivProm2	BivProm2	BivProm2	ReprPC2	BivProm2	BivProm2	BivProm2	ReprPC2	BivProm2	BivProm2	BivProm2	BivProm2	BivProm2	BivProm2	BivProm2	BivProm2	ReprPC2	BivProm2	BivProm2	BivProm2	BivProm2	BivProm2	BivProm2	BivProm2	BivProm2	BivProm2	BivProm2	ReprPC2	ReprPC2	BivProm2	BivProm2	BivProm2	BivProm2	ReprPC2	BivProm2	BivProm2	BivProm2	BivProm2	BivProm2	BivProm2	BivProm2	PromF6	BivProm1	BivProm1	BivProm1	PromF4	BivProm1	PromF4	BivProm1	BivProm2	BivProm1	PromF6	BivProm2	BivProm2	BivProm2	BivProm2	BivProm2	BivProm2	ReprPC2	BivProm2	BivProm2	BivProm2	BivProm2	BivProm2	BivProm2	BivProm2	BivProm2	BivProm2	BivProm2	BivProm2	BivProm2	BivProm2	BivProm2	BivProm2	BivProm2	BivProm2	BivProm2	BivProm2	BivProm2	BivProm2	BivProm2	BivProm2	BivProm2	BivProm2	BivProm2	BivProm2	BivProm2	BivProm2	BivProm2	BivProm2	BivProm2	BivProm2	BivProm2	BivProm2	BivProm2	BivProm2	ReprPC2
2	3	ReprPC2	ReprPC2	ReprPC2	ReprPC2	ReprPC2	BivProm1	ReprPC2	BivProm2	ReprPC2	ReprPC2	ReprPC2	BivProm2	ReprPC2	ReprPC2	ReprPC2	ReprPC2	ReprPC2	ReprPC2	ReprPC2	ReprPC2	BivProm2	ReprPC2	ReprPC2	ReprPC2	ReprPC2	ReprPC2	ReprPC2	ReprPC2	ReprPC2	ReprPC2	ReprPC2	BivProm2	BivProm2	ReprPC2	ReprPC2	ReprPC2	ReprPC2	BivProm2	ReprPC2	ReprPC2	ReprPC2	BivProm1	BivProm1	BivProm1	BivProm1	BivProm2	ReprPC1	PromF3	BivProm2	TSS1	BivProm2	TSS1	BivProm2	PromF3	BivProm2	BivProm2	PromF6	PromF7	PromF7	ReprPC2	ReprPC2	ReprPC2	BivProm2	ReprPC2	ReprPC2	ReprPC2	ReprPC2	ReprPC2	ReprPC2	ReprPC2	ReprPC2	ReprPC2	ReprPC2	ReprPC2	ReprPC2	ReprPC2	ReprPC2	ReprPC2	ReprPC2	ReprPC2	ReprPC2	ReprPC2	ReprPC2	ReprPC2	ReprPC2	ReprPC2	ReprPC2	ReprPC2	ReprPC2	BivProm3	ReprPC2	ReprPC2	ReprPC2	ReprPC2	ReprPC2	ReprPC2	ReprPC2	ReprPC2	ReprPC2	ReprPC2	BivProm2
3	4	BivProm1	BivProm1	BivProm3	BivProm1	BivProm3	ReprPC2	BivProm3	BivProm3	BivProm3	BivProm1	BivProm3	BivProm3	BivProm3	BivProm3	BivProm3	BivProm1	BivProm1	BivProm3	BivProm3	BivProm1	BivProm1	BivProm1	BivProm1	BivProm1	BivProm3	BivProm3	BivProm1	BivProm1	BivProm1	BivProm3	BivProm1	BivProm3	BivProm3	BivProm4	BivProm1	BivProm1	BivProm4	BivProm4	BivProm4	BivProm4	BivProm4	ReprPC2	PromF7	PromF7	PromF6	BivProm1	PromF3	TSS1	PromF3	BivProm2	TSS2	BivProm2	TSS1	ReprPC1	PromF6	BivProm1	BivProm1	BivProm1	BivProm1	PromF7	PromF7	BivProm4	BivProm1	BivProm1	BivProm1	BivProm4	BivProm3	BivProm4	BivProm3	BivProm4	BivProm3	BivProm3	BivProm3	BivProm1	BivProm1	BivProm3	BivProm1	BivProm1	BivProm3	BivProm3	BivProm1	BivProm3	BivProm3	BivProm3	BivProm3	BivProm1	BivProm1	BivProm1	BivProm1	ReprPC2	BivProm1	BivProm3	BivProm1	BivProm3	BivProm3	BivProm1	BivProm1	BivProm1	BivProm1	BivProm1	BivProm4
4	5	BivProm3	BivProm3	BivProm1	BivProm3	ReprPC5	BivProm3	ReprPC5	BivProm1	BivProm1	BivProm3	BivProm1	BivProm1	BivProm1	ReprPC5	ReprPC5	BivProm3	BivProm3	BivProm1	BivProm1	BivProm3	BivProm3	BivProm3	BivProm3	BivProm3	BivProm1	BivProm1	BivProm3	BivProm3	BivProm3	BivProm1	BivProm3	BivProm1	BivProm1	BivProm3	BivProm3	BivProm4	BivProm1	BivProm1	PromF7	PromF7	BivProm1	PromF7	ReprPC2	PromF6	PromF7	PromF3	PromF6	ReprPC1	TSS2	PromF5	PromF4	PromF5	PromF3	PromF4	PromF3	PromF3	PromF7	PromF6	ReprPC2	BivProm1	BivProm1	BivProm1	BivProm4	BivProm4	BivProm4	BivProm1	BivProm4	BivProm3	BivProm1	BivProm1	BivProm1	GapArtf3	BivProm4	BivProm3	BivProm3	BivProm1	BivProm3	BivProm3	BivProm1	BivProm1	BivProm3	BivProm4	BivProm4	BivProm4	BivProm1	BivProm3	BivProm3	BivProm3	BivProm3	BivProm1	BivProm3	BivProm4	BivProm3	BivProm4	BivProm1	BivProm3	BivProm3	BivProm3	BivProm3	BivProm3	BivProm3
5	6	ReprPC5	ReprPC5	ReprPC5	ReprPC5	BivProm1	ReprPC5	BivProm1	ReprPC5	ReprPC5	ReprPC5	ReprPC5	ReprPC5	ReprPC5	BivProm1	BivProm1	ReprPC5	ReprPC5	ReprPC5	ReprPC5	ReprPC5	ReprPC5	ReprPC5	ReprPC5	BivProm4	BivProm4	BivProm4	ReprPC5	BivProm4	BivProm4	BivProm4	BivProm4	BivProm4	BivProm4	TxEx4	BivProm4	BivProm3	BivProm3	BivProm3	BivProm1	BivProm1	PromF7	BivProm4	BivProm4	BivProm4	PromF5	PromF5	TSS2	PromF4	TSS1	TSS2	PromF5	TSS2	TSS2	TSS1	PromF5	PromF7	PromF5	ReprPC2	BivProm4	BivProm4	BivProm4	PromF7	BivProm3	BivProm3	BivProm3	TxEx4	BivProm1	BivProm1	BivProm4	BivProm3	BivProm4	BivProm1	BivProm1	BivProm4	BivProm4	BivProm4	BivProm4	BivProm4	BivProm4	BivProm4	BivProm4	BivProm1	ReprPC5	BivProm1	BivProm4	BivProm4	BivProm4	BivProm4	ReprPC5	BivProm4	ReprPC5	BivProm1	ReprPC5	BivProm1	ReprPC5	ReprPC5	ReprPC5	BivProm4	ReprPC5	BivProm4	BivProm1
6	7	TxEx4	BivProm4	BivProm4	BivProm4	PromF5	PromF1	PromF1	BivProm4	TxEx4	PromF5	TxEx4	TxEx4	PromF5	PromF5	PromF5	ReprPC9	PromF5	BivProm4	BivProm4	BivProm4	ReprPC9	PromF1	BivProm4	ReprPC5	ReprPC5	ReprPC5	BivProm4	ReprPC5	ReprPC5	TxEx4	ReprPC9	TxEx4	TxEx4	BivProm1	ReprPC9	ReprPC9	PromF7	PromF7	BivProm3	TxEx4	PromF6	PromF6	PromF5	PromF5	ReprPC2	PromF7	PromF5	TSS2	ReprPC1	PromF3	GapArtf3	PromF3	PromF5	TSS2	TSS1	PromF5	BivProm4	BivProm4	PromF5	PromF6	PromF5	BivProm3	PromF7	TxEx4	TxEx4	BivProm3	TxEx4	TxEx4	TxEx4	TxEx4	TxEx4	BivProm4	ReprPC9	ReprPC9	ReprPC5	ReprPC9	TSS2	ReprPC9	TSS2	ReprPC5	ReprPC5	TxEx4	PromF1	ReprPC5	ReprPC5	GapArtf3	ReprPC5	ReprPC5	BivProm4	ReprPC5	BivProm4	ReprPC5	BivProm4	ReprPC5	BivProm4	BivProm4	BivProm4	ReprPC5	BivProm4	ReprPC5	ReprPC5
7	8	BivProm4	ReprPC7	ReprPC7	ReprPC3	PromF1	ReprPC3	BivProm4	PromF5	BivProm4	TxEx4	ReprPC9	BivProm4	ReprPC9	ReprPC9	TxEx4	PromF5	ReprPC9	PromF5	ReprPC9	ReprPC9	TxEx4	ReprPC9	TxEx4	PromF1	PromF1	PromF1	ReprPC9	ReprPC9	ReprPC9	ReprPC9	GapArtf3	ReprPC9	ReprPC9	ReprPC9	PromF7	PromF7	ReprPC9	ReprPC9	TxEx4	BivProm3	PromF5	PromF5	PromF6	ReprPC2	BivProm4	BivProm4	TSS1	PromF5	PromF5	ReprPC1	ReprPC1	ReprPC1	ReprPC1	PromF5	TSS2	BivProm4	ReprPC2	PromF5	PromF6	PromF5	TxEx4	PromF5	PromF5	PromF7	GapArtf3	ReprPC9	ReprPC9	ReprPC9	ReprPC9	ReprPC9	GapArtf3	ReprPC9	ReprPC5	ReprPC5	PromF1	ReprPC5	ReprPC9	ReprPC5	ReprPC5	ReprPC9	TxEx4	ReprPC5	GapArtf3	GapArtf3	PromF1	ReprPC5	TxEx4	GapArtf3	ReprPC9	PromF5	PromF5	PromF5	PromF5	ReprPC7	PromF2	ReprPC9	PromF1	ReprPC3	ReprPC3	ReprPC3	GapArtf3
8	9	ReprPC7	PromF1	PromF1	PromF5	EnhA9	BivProm4	PromF5	ReprPC7	ReprPC7	PromF2	PromF2	ReprPC9	BivProm4	BivProm4	PromF1	ReprPC3	ReprPC7	ReprPC9	TSS2	PromF5	BivProm4	BivProm4	ReprPC9	ReprPC9	ReprPC9	ReprPC9	PromF5	PromF1	TxEx4	PromF1	PromF1	PromF2	PromF2	PromF2	PromF2	PromF5	PromF2	PromF2	PromF2	PromF2	BivProm3	BivProm3	PromF3	PromF2	PromF3	PromF2	PromF4	PromF6	BivProm4	GapArtf3	PromF3	GapArtf3	BivProm4	BivProm4	BivProm4	TSS2	PromF3	PromF3	PromF3	BivProm3	PromF6	PromF6	TxEx4	PromF5	ReprPC9	PromF5	PromF5	TSS2	PromF1	PromF1	ReprPC9	ReprPC5	TxEx4	TSS2	ReprPC9	GapArtf3	ReprPC5	PromF5	TxEx4	PromF5	PromF5	ReprPC9	BivProm1	PromF1	ReprPC3	TSS2	PromF5	TSS2	TxEx4	ReprPC9	PromF2	znf2	ReprPC7	ReprPC3	ReprPC9	GapArtf3	ReprPC9	ReprPC7	ReprPC9	PromF1	PromF1
9	10	PromF5	TxEx4	ReprPC3	ReprPC9	ReprPC3	ReprPC7	ReprPC3	ReprPC3	ReprPC9	ReprPC9	BivProm4	ReprPC7	ReprPC3	PromF1	ReprPC9	ReprPC7	TSS2	ReprPC7	ReprPC7	TxEx4	ReprPC7	PromF2	PromF1	GapArtf3	PromF5	TSS2	TSS2	PromF5	PromF1	ReprPC5	ReprPC5	PromF1	PromF1	PromF7	TxEx4	PromF1	PromF5	PromF5	ReprPC9	PromF6	PromF2	PromF2	PromF2	PromF3	PromF2	TSS1	BivProm4	BivProm4	PromF2	PromF2	DNase1	PromF2	PromF6	PromF6	PromF4	ReprPC2	TSS2	BivProm3	TxEx4	GapArtf3	BivProm3	TxEx4	ReprPC9	ReprPC9	PromF5	ReprPC5	TxEnh2	PromF1	ReprPC5	ReprPC5	ReprPC5	TxEx4	TSS2	PromF3	TxEx4	PromF1	PromF5	TxEx4	ReprPC9	PromF1	GapArtf3	PromF1	ReprPC9	PromF5	ReprPC7	ReprPC3	ReprPC9	TxEx4	PromF5	TxEx4	ReprPC9	PromF2	GapArtf3	ReprPC9	ReprPC7	ReprPC7	ReprPC7	ReprPC9	TSS2	ReprPC7	ReprPC9
10	11	PromF1	PromF2	PromF2	ReprPC7	ReprPC7	TSS2	TSS2	ReprPC9	TSS2	BivProm4	PromF5	PromF5	TxEx4	ReprPC7	ReprPC3	TSS2	PromF1	TSS2	PromF1	ReprPC7	PromF1	ReprPC7	PromF2	PromF2	PromF2	PromF5	PromF1	ReprPC7	EnhA7	TSS2	PromF2	TSS2	ReprPC5	TSS2	ReprPC5	TxEx4	TxEx4	TSS2	PromF5	ReprPC9	ReprPC9	TSS1	BivProm3	TSS2	TSS1	ReprPC2	PromF2	PromF2	PromF6	BivProm4	PromF2	BivProm4	PromF2	PromF2	PromF7	PromF2	PromF2	TSS2	BivProm3	TxEx4	PromF2	ReprPC9	PromF2	GapArtf3	TxEnh2	PromF7	ReprPC5	ReprPC5	TSS2	ReprPC7	PromF1	PromF1	ReprPC7	PromF1	TSS2	ReprPC7	PromF1	ReprPC7	GapArtf3	TSS2	ReprPC9	PromF5	PromF5	ReprPC9	znf2	PromF5	PromF2	PromF1	ReprPC7	ReprPC7	ReprPC3	ReprPC3	ReprPC9	PromF1	ReprPC3	ReprPC3	ReprPC3	TSS2	PromF2	TSS2	ReprPC3
11	12	ReprPC3	ReprPC3	TxEx4	EnhWk2	BivProm4	ReprPC9	ReprPC7	PromF1	PromF2	PromF1	ReprPC3	TSS2	PromF1	ReprPC3	TSS2	PromF1	ReprPC3	PromF1	ReprPC3	EnhWk2	ReprPC3	PromF5	PromF5	ReprPC7	TSS2	ReprPC7	PromF2	EnhA8	PromF2	PromF5	ReprPC7	ReprPC5	PromF7	ReprPC5	TxEnh2	TxEnh2	PromF6	TxEx4	TSS2	PromF5	PromF1	TxEx4	TSS2	TSS1	TSS2	TSS2	PromF7	ReprPC2	GapArtf3	BivProm3	PromF1	BivProm3	BivProm3	ReprPC2	PromF2	TSS1	TSS1	TSS1	PromF2	TSS2	TSS2	PromF2	PromF6	TxEnh2	PromF7	PromF1	PromF7	PromF5	GapArtf3	TxEnh2	ReprPC7	ReprPC7	PromF3	PromF5	ReprPC7	PromF5	ReprPC7	znf2	PromF1	ReprPC7	TSS2	TSS2	ReprPC7	znf2	ReprPC9	znf2	ReprPC3	ReprPC7	znf2	ReprPC3	ReprPC7	ReprPC7	ReprPC3	TSS2	TSS2	PromF2	GapArtf3	PromF1	ReprPC7	ReprPC9	ReprPC7
12	13	PromF2	PromF5	ReprPC9	TSS2	ReprPC9	EnhA1	PromF2	TxEx4	ReprPC3	ReprPC3	PromF1	ReprPC3	ReprPC7	TSS2	ReprPC7	PromF2	EnhA9	ReprPC3	PromF5	ReprPC3	PromF2	TSS2	ReprPC7	TSS2	ReprPC7	ReprPC3	ReprPC7	TSS2	PromF5	PromF2	TSS2	GapArtf3	PromF5	TxEnh2	TxEnh3	ReprPC5	PromF1	TxEnh2	PromF3	TSS2	TxEx4	PromF3	TxEx4	BivProm3	PromF4	PromF4	ReprPC2	BivProm3	BivProm3	PromF1	BivProm4	PromF1	GapArtf3	PromF7	ReprPC2	PromF4	BivProm3	TxEx4	TSS2	PromF2	ReprPC9	TxEnh2	TxEnh2	PromF2	ReprPC5	TxEnh2	TSS2	TxEnh2	TxEnh2	PromF7	TxEnh2	PromF5	PromF1	TxEnh3	GapArtf3	EnhA7	znf2	TxEx1	EnhA7	TxEx4	PromF1	ReprPC7	EnhA7	ReprPC7	PromF5	PromF1	TSS2	znf2	PromF1	znf2	znf2	ReprPC9	TSS2	znf2	TxEx1	znf2	PromF5	PromF5	znf2	znf2	TSS2
13	14	PromF3	ReprPC9	PromF5	znf2	TxEx4	PromF3	ReprPC9	EnhA9	PromF1	TxEnh4	ReprPC7	PromF1	EnhWk2	EnhA7	BivProm4	EnhA7	BivProm4	TxEx4	TxEx4	PromF1	EnhA9	ReprPC3	ReprPC3	PromF5	ReprPC3	EnhA7	EnhA7	EnhWk2	ReprPC7	EnhA8	TxEnh2	PromF5	ReprPC7	PromF1	PromF1	PromF2	ReprPC5	PromF1	PromF6	TSS1	TSS1	TSS2	TSS1	PromF1	BivProm3	BivProm3	GapArtf3	PromF7	ReprPC2	DNase1	BivProm3	DNase1	PromF1	BivProm3	BivProm3	BivProm3	PromF4	PromF2	PromF1	PromF1	PromF1	PromF1	GapArtf3	PromF6	PromF2	PromF2	GapArtf3	PromF2	EnhA1	TSS2	PromF2	PromF7	znf2	TxEx4	znf2	TSS2	TxEx4	EnhA9	ReprPC7	PromF2	ReprPC7	GapArtf3	TxEx4	TSS2	TxEx4	PromF2	znf2	PromF5	GapArtf3	PromF2	EnhA7	TSS2	znf2	PromF2	PromF1	PromF1	PromF2	PromF2	PromF1	PromF2	PromF2
14	15	ReprPC9	EnhWk2	TSS2	PromF1	EnhA7	EnhA7	EnhA8	EnhA7	EnhA1	ReprPC7	TxEnh4	PromF2	EnhA7	EnhWk2	EnhA7	EnhWk2	EnhA7	PromF2	EnhA7	PromF2	EnhWk2	EnhWk2	EnhWk2	TxEx4	EnhA7	PromF2	ReprPC3	TxEx4	EnhWk2	ReprPC7	PromF5	EnhA7	TSS2	PromF5	PromF5	ReprPC7	EnhA9	PromF6	GapArtf3	PromF3	PromF3	PromF1	PromF1	ReprPC9	PromF1	PromF1	BivProm3	PromF1	PromF1	ReprPC2	Acet1	PromF6	ReprPC2	GapArtf3	PromF1	GapArtf3	PromF1	PromF4	TSS1	PromF3	PromF3	GapArtf3	ReprPC5	ReprPC5	PromF1	TSS2	PromF2	EnhA1	PromF7	PromF5	TxEx1	TxEnh3	TxEnh3	ReprPC7	TxEx1	znf2	EnhA7	EnhA7	PromF5	EnhA7	EnhA7	ReprPC3	znf2	TxEx4	GapArtf3	TxEx4	ReprPC7	ReprPC3	TxEx1	EnhA7	TxEx4	EnhA7	PromF2	PromF5	TxEnh4	TSS2	EnhA7	znf2	PromF5	TxEx1	znf2
15	16	EnhWk2	TxEnh6	znf2	EnhA9	EnhWk2	EnhA9	EnhA7	EnhWk2	EnhWk2	TSS2	EnhA1	znf2	PromF2	znf2	EnhWk2	TSS1	PromF2	EnhA9	EnhWk2	TSS2	EnhA7	EnhA8	EnhA7	EnhA7	TxEx4	EnhA1	TxEx4	GapArtf3	ReprPC3	EnhA7	ReprPC3	TxEnh2	EnhWk2	EnhWk2	EnhWk2	EnhA7	TxEnh2	ReprPC5	ReprPC5	TxEnh2	TxEnh2	ReprPC9	PromF4	PromF4	ReprPC9	GapArtf3	PromF1	EnhA10	PromF7	EnhA1	EnhA1	ReprPC2	PromF7	PromF1	GapArtf3	PromF1	GapArtf3	PromF1	ReprPC9	TxEnh2	TxEnh2	PromF3	PromF1	TxEnh3	PromF6	EnhA7	PromF1	ReprPC7	ReprPC7	TxEnh4	PromF5	EnhA8	GapArtf3	GapArtf3	ReprPC3	TxEx4	TxEx1	PromF1	PromF2	ReprPC3	ReprPC3	EnhA7	ReprPC3	ReprPC3	PromF2	ReprPC7	EnhA7	ReprPC9	PromF2	PromF1	TxEnh4	TxEx4	EnhA7	GapArtf3	PromF5	PromF5	znf2	EnhA1	PromF3	EnhA7	PromF5
16	17	znf2	znf2	EnhWk2	EnhA7	TSS2	EnhWk2	TxEx4	PromF2	TxEnh6	PromF3	EnhWk2	EnhA9	znf2	PromF2	EnhA1	BivProm4	EnhWk2	EnhA7	EnhA1	EnhA7	PromF5	TxEx4	TxEx1	TxEx1	TxEx1	TxEx4	PromF7	ReprPC3	EnhA8	EnhWk2	EnhA8	PromF7	EnhA9	ReprPC7	EnhA9	TxEnh3	EnhA7	EnhA8	TxEnh2	PromF1	TSS2	TxEnh2	ReprPC9	GapArtf3	EnhA10	ReprPC9	EnhA10	GapArtf3	EnhA10	PromF6	EnhA3	Acet1	EnhA19	EnhA10	EnhA10	ReprPC9	ReprPC9	ReprPC9	PromF4	ReprPC9	GapArtf3	TSS2	TSS2	PromF1	EnhA7	TxEx1	EnhA1	EnhA7	PromF5	EnhA9	ReprPC3	TSS2	ReprPC3	PromF2	TSS1	ReprPC3	TxEnh7	ReprPC3	ReprPC3	TxEnh2	znf2	PromF2	TSS2	EnhA7	EnhA14	ReprPC9	EnhA9	TxEx1	EnhA7	EnhA9	EnhA9	EnhWk2	EnhWk2	EnhA7	znf2	EnhA7	EnhA1	ReprPC6	ReprPC6	PromF5	EnhA7
17	18	TxEnh5	ReprPC6	TxEnh7	TxEnh5	znf2	znf2	znf2	TxEnh4	znf2	EnhA9	EnhA7	EnhA7	TxEnh5	EnhA19	PromF2	EnhA1	EnhA1	EnhWk2	PromF2	EnhA8	EnhA8	EnhA7	TxEnh2	ReprPC3	EnhWk2	TxEx1	EnhA8	EnhA7	PromF7	TxEnh4	EnhA9	ReprPC7	TxEnh2	EnhA7	ReprPC7	EnhA9	TSS2	ReprPC7	EnhA8	EnhA9	EnhA8	EnhA8	EnhA9	EnhA8	GapArtf3	EnhA10	ReprPC9	EnhA1	EnhA1	Acet1	PromF6	EnhA19	EnhA1	EnhA1	ReprPC9	EnhA10	EnhA10	GapArtf3	EnhA10	TSS1	TSS1	ReprPC5	EnhA1	TSS2	TxEnh3	EnhA8	ReprPC7	GapArtf3	EnhA19	EnhA1	TxEnh7	TxEnh2	EnhA9	znf2	PromF5	EnhWk2	ReprPC3	EnhWk2	EnhWk2	znf2	PromF2	TxEx1	EnhA1	TxEnh4	TxEnh5	EnhA7	PromF1	PromF2	ReprPC3	EnhA14	TSS2	TxEnh4	TxEnh4	TxEnh4	GapArtf3	PromF3	EnhWk2	EnhA7	EnhA1	TxEnh4	TxEnh4
18	19	ReprPC6	TxEnh7	TxEnh5	TxEx4	Acet1	TxEx2	EnhA9	TxEnh5	EnhA7	EnhA14	TxEnh5	EnhWk2	TSS2	TxEx4	TxEnh6	TxEnh6	TxEnh7	EnhA1	TxEnh4	TSS1	TxEnh6	TxEnh7	znf2	EnhWk2	EnhA8	TxEnh7	TxEnh7	PromF2	TxEnh2	TxEnh2	EnhA7	DNase1	ReprPC3	ReprPC3	EnhA7	ReprPC3	TxEnh3	EnhA9	EnhA7	ReprPC5	ReprPC5	PromF4	TxEnh2	TxEnh2	EnhA8	EnhA9	GapArtf2	GapArtf2	EnhA19	EnhA19	GapArtf2	EnhA3	DNase1	EnhA19	TxEx4	EnhA9	TxEx4	EnhA10	TxEnh2	EnhA8	ReprPC5	EnhA9	TSS1	EnhA9	TxEx1	ReprPC7	EnhA7	TxEx1	EnhA8	ReprPC3	TSS1	znf2	PromF5	EnhA7	EnhA7	TxEnh3	EnhA1	PromF2	znf2	TxEnh7	TxEx1	znf2	TxEx1	PromF2	EnhWk2	EnhWk2	TxEnh3	EnhA7	EnhWk2	TxEx1	PromF1	TxEnh7	EnhA9	TxEx4	ReprPC6	EnhWk2	TSS2	TxEnh7	TxEx4	EnhWk2	TxEx1
19	20	TxEx2	EnhA8	HET5	TxEnh6	ReprPC6	PromF5	TxEnh7	znf2	PromF5	ReprPC6	TSS2	TxEnh5	EnhA1	EnhA1	TxEnh5	DNase1	TxEnh5	TSS1	TxEnh6	TxEnh7	TxEnh4	TxEnh4	TSS2	TxEnh7	TxEnh3	TxEnh2	EnhWk2	PromF7	TxEnh4	ReprPC3	TxEx4	EnhWk2	EnhA14	EnhA1	TSS2	EnhA14	ReprPC7	PromF3	PromF1	EnhA1	EnhA7	EnhA7	EnhA8	TxEx4	ReprPC5	EnhA8	EnhA1	EnhWk2	DNase1	EnhA3	ReprPC2	GapArtf2	ReprPC7	DNase1	EnhA1	EnhA8	EnhA9	EnhA9	EnhA8	PromF4	EnhA8	EnhA8	EnhA8	TSS1	EnhWk2	EnhA9	EnhA8	TxEnh4	PromF2	EnhA8	EnhA8	EnhA7	EnhA7	ReprPC3	TxEnh3	TxEnh2	TxEnh2	TxEnh7	TxEnh2	GapArtf3	EnhA1	TxEnh2	TxEnh6	EnhWk2	TSS2	EnhA14	EnhA14	EnhWk2	EnhA14	ReprPC6	EnhWk2	EnhA9	TxEnh5	EnhA9	EnhA7	TSS1	ReprPC6	PromF3	EnhWk2	ReprPC6	ReprPC6
20	21	TxEnh6	EnhA7	EnhA8	ReprPC6	PromF2	TxEnh6	EnhWk2	ReprPC6	ReprPC6	EnhWk2	ReprPC6	PromF3	EnhA8	TxEnh5	PromF3	TxEnh7	TxEnh6	DNase1	EnhA8	TxEnh4	TxEnh7	TxEx1	TxEnh7	TxEnh2	TxEnh7	EnhWk2	EnhA1	TxEnh7	TSS1	TxEnh7	DNase1	ReprPC3	TxEnh3	TxEnh3	DNase1	EnhA1	DNase1	EnhA7	ReprPC7	EnhA8	PromF4	ReprPC5	EnhA1	EnhA10	GapArtf2	EnhA7	EnhA8	EnhA7	EnhA8	GapArtf2	TxEnh4	EnhA1	TxEx4	ReprPC9	EnhA8	EnhA7	EnhA7	TxEnh2	ReprPC5	EnhA9	EnhA1	ReprPC7	PromF3	EnhA1	TSS2	EnhA1	znf2	znf2	EnhA9	PromF3	EnhA1	ReprPC3	EnhA8	EnhA9	EnhWk2	EnhA14	EnhA9	TSS2	TxEnh3	EnhWk2	EnhWk2	EnhA1	TSS1	EnhA14	EnhA7	TxEnh5	EnhWk2	ReprPC6	TSS2	Acet1	PromF3	DNase1	PromF1	TxEnh5	Acet7	TxEnh5	TxEnh4	TSS1	EnhA7	TxEx4	EnhWk2
21	22	EnhA7	TxEnh5	EnhA7	EnhA8	TSS1	TxEnh5	TxEnh6	PromF3	EnhA14	znf2	EnhA8	EnhA1	PromF3	EnhA14	DNase1	TxEx4	DNase1	TxEnh6	TxEnh7	TxEnh2	TSS2	znf2	TxEnh5	EnhA1	EnhA1	DNase1	TxEnh6	TxEnh2	TxEnh6	PromF7	PromF7	EnhA9	EnhA7	TxEnh7	EnhA14	TSS2	ReprPC3	ReprPC3	ReprPC3	EnhA7	EnhA9	EnhA9	ReprPC5	ReprPC5	EnhA9	ReprPC7	ReprPC7	ReprPC9	ReprPC7	PromF7	TxEnh5	TxEx4	GapArtf2	EnhA9	GapArtf2	GapArtf2	EnhA8	EnhA8	GapArtf3	ReprPC5	ReprPC7	TxEnh3	EnhA10	EnhWk2	ReprPC3	EnhWk2	ReprPC3	PromF7	EnhWk2	PromF2	TxEnh3	EnhWk2	PromF2	EnhWk2	PromF2	TSS1	PromF3	TxEnh2	TxEx1	GapArtf2	TxEnh7	ReprPC6	TxEnh2	TxEx1	TxEx1	EnhA8	TxEx1	TxEnh5	EnhA1	EnhA8	TxEx1	ReprPC6	EnhA1	ReprPC6	EnhA14	ReprPC6	TxEx4	TxWk2	TxEx3	EnhA1	TxEx2
22	23	EnhA1	TSS2	EnhA1	EnhA1	TxEnh6	TSS1	TxEnh5	EnhA14	TxEnh5	TxEnh5	znf2	ReprPC6	EnhA14	HET8	EnhA9	EnhA9	EnhA19	TxEnh5	znf2	TxEnh5	znf2	EnhA14	EnhA9	DNase1	TxEnh2	EnhA8	TxEnh2	TxEnh6	TSS2	EnhA1	EnhWk2	EnhA8	TxEnh7	EnhA8	ReprPC3	EnhWk2	PromF3	EnhWk2	EnhA1	ReprPC7	EnhA10	EnhA1	EnhA7	EnhA7	ReprPC7	GapArtf2	ReprPC5	Acet1	EnhA9	EnhA7	ReprPC5	ReprPC5	EnhA7	GapArtf2	EnhA19	EnhA1	EnhWk2	EnhA7	EnhA9	EnhA10	EnhA14	EnhA1	EnhA7	EnhA7	EnhA1	PromF6	TxEx1	EnhA9	TSS1	znf2	EnhA7	EnhA12	EnhA12	EnhA8	PromF7	EnhA1	GapArtf3	TSS1	TxEnh7	TxEx1	EnhA8	Tx4	PromF2	TxEnh5	TxEnh7	ReprPC6	DNase1	Tx3	EnhA9	TxEx2	ReprPC6	PromF1	TxEnh6	TxEx1	EnhWk2	TxEnh4	TxEnh5	TxEx3	TxEnh4	TxEnh5	EnhA1
23	24	EnhA14	EnhA14	ReprPC6	TxEnh4	EnhA1	PromF2	ReprPC6	TSS2	PromF3	EnhA7	HET8	EnhA19	EnhA19	ReprPC6	TSS1	znf2	EnhA12	znf2	TxEnh5	GapArtf3	TxEnh2	ReprPC6	TxEnh6	EnhA12	TxEnh5	Tx4	TSS1	EnhA9	TxEnh7	DNase1	TxEnh7	TxEnh7	PromF3	EnhA14	EnhA1	EnhA12	EnhWk2	TxEnh6	EnhA9	ReprPC3	EnhA1	EnhA10	EnhWk2	EnhA9	TxEx4	EnhA1	EnhA19	EnhA8	ReprPC9	TxEnh5	HET5	TxEnh5	Acet1	ReprPC7	EnhWk2	EnhWk2	EnhA16	ReprPC5	EnhA19	EnhA1	EnhA9	EnhA7	ReprPC7	ReprPC7	ReprPC7	ReprPC3	PromF3	EnhA8	TxEnh4	TxEnh5	PromF7	PromF2	TSS1	TxEnh1	TxEnh5	PromF2	TxEnh6	EnhA8	ReprPC6	EnhA9	TxEnh2	EnhA14	EnhA14	EnhA1	TSS1	EnhA9	TxEnh5	EnhA1	TxEnh4	TxEnh4	TxEnh5	TxEx1	ReprPC6	EnhWk2	TxEnh2	TxWk2	PromF3	EnhA14	EnhA14	TSS1	TxEnh5
24	25	HET5	Tx3	PromF3	TxEx3	TxEnh5	TxEnh4	Acet1	TxEnh6	EnhA9	EnhA1	EnhA14	EnhA8	ReprPC6	EnhA9	EnhA8	EnhA8	TxEx4	GapArtf3	PromF6	EnhA9	PromF3	TxEnh2	ReprPC6	TxEnh5	znf2	znf2	EnhA9	TSS1	EnhA1	TxEnh5	EnhA1	EnhA14	EnhA12	EnhA9	TxEnh7	PromF6	EnhA8	EnhA1	TxEnh6	DNase1	TxEnh3	ReprPC7	ReprPC7	EnhWk2	EnhA7	EnhWk2	EnhA9	ReprPC7	EnhA3	ReprPC7	EnhA19	TxEnh4	EnhWk2	EnhWk2	EnhA16	Acet1	ReprPC5	EnhWk2	EnhWk2	ReprPC7	EnhWk2	TSS1	TxEnh3	EnhA8	EnhA9	PromF3	EnhA9	EnhWk2	EnhA7	EnhA19	TSS2	TxEx1	EnhWk2	EnhA14	PromF3	EnhA9	EnhWk2	EnhA1	Acet7	Tx1	Tx4	PromF3	TxEnh5	PromF3	ReprPC6	TxEx1	ReprPC6	EnhA14	TxEnh5	TxWk2	TxEnh7	PromF3	PromF3	DNase1	TxEnh5	EnhA9	DNase1	EnhWk2	TxEnh5	TxEx3	HET8
25	26	TxEx3	DNase1	EnhA9	PromF2	TxEx2	ReprPC6	PromF3	HET5	TxEnh4	Acet1	HET5	EnhA14	HET8	HET5	HET5	TxEnh5	TSS1	TxEx3	TxEnh3	EnhA1	TxEnh5	EnhA9	EnhA12	EnhA9	DNase1	TxEnh5	EnhA14	TxEnh8	GapArtf3	TxEnh6	Tx4	EnhA12	GapArtf3	TxEx1	Acet7	EnhA8	TSS1	TxEnh3	TxEnh7	PromF4	ReprPC7	EnhA3	EnhA10	GapArtf2	EnhA1	ReprPC5	DNase1	DNase1	ReprPC5	EnhA10	Acet7	EnhWk2	ReprPC9	EnhA7	EnhA7	TxEx4	ReprPC7	EnhA19	ReprPC7	EnhWk2	EnhA10	TxEnh7	EnhWk2	PromF3	TSS1	EnhA19	EnhWk2	TxEnh5	PromF3	TxEx1	EnhWk2	EnhA1	EnhA14	TxEnh6	Tx1	PromF7	EnhA8	GapArtf2	PromF3	ReprPC6	PromF3	EnhA9	PromF3	TxEnh7	EnhA1	PromF3	PromF3	EnhA9	DNase1	Tx1	EnhA14	EnhA14	TxEx4	EnhA1	TSS1	TxEnh3	EnhA12	TxEnh5	TxEx1	TxEnh7	TxEx4
26	27	Acet1	EnhA9	TSS1	HET8	TxEnh4	EnhA8	EnhA1	TSS1	EnhA8	EnhA8	GapArtf2	TxEnh3	TxEnh4	TxEnh4	znf2	ReprPC6	TxEnh2	TxEnh2	TSS1	znf2	TxEx1	TxEnh1	EnhA8	ReprPC6	TSS1	EnhA19	DNase1	TxEnh1	EnhA14	HET8	EnhA14	TxEx1	DNase1	Acet7	EnhA8	TSS1	EnhA14	TxEnh7	PromF4	EnhA10	EnhWk2	TxEnh7	EnhA3	EnhA1	EnhWk2	EnhA16	EnhA16	EnhA16	GapArtf2	TxEx4	ReprPC9	EnhA8	EnhA10	Acet1	ReprPC7	ReprPC7	EnhA19	EnhA16	EnhA7	EnhA19	PromF4	PromF4	ReprPC3	EnhA14	znf2	TxEnh7	PromF6	TxEnh3	TxEx1	TSS1	EnhA12	EnhA9	PromF7	TSS1	TxEnh7	TxEnh5	DNase1	DNase1	EnhA14	EnhA14	TxEnh4	TxEnh5	EnhA9	TxEnh2	Tx1	TSS1	TxEnh6	Acet1	Acet1	TSS2	EnhA8	TxEx3	DNase1	TxEnh7	TxEnh6	TxEx1	TxWk2	TxEnh3	Acet1	HET8	DNase1
27	28	EnhA8	HET5	TxEx3	TxEx2	HET5	TxEnh7	TxEx2	Acet7	TxWk2	GapArtf3	Acet7	TxEnh4	TSS1	PromF3	EnhA19	EnhA19	PromF3	PromF3	EnhA19	EnhA14	ReprPC6	TxEnh5	EnhA1	znf2	TxEnh4	TxEnh3	Tx4	EnhA1	EnhA9	EnhA11	TxEnh6	EnhA1	EnhA8	GapArtf3	TxEnh1	GapArtf3	EnhA19	EnhA14	TxEnh3	EnhWk2	ReprPC3	Acet1	EnhA14	ReprPC7	Acet1	DNase1	EnhA7	ReprPC5	Acet1	EnhA9	TxEx4	ReprPC7	EnhA3	EnhA8	Acet1	EnhA16	EnhA1	ReprPC7	EnhA14	EnhA7	EnhA7	ReprPC3	TxEnh1	ReprPC3	EnhA14	znf2	TxEnh7	TxEnh7	znf2	Tx4	znf2	TSS1	Tx4	TxEnh4	EnhA14	Tx4	EnhA14	TxEnh6	Acet1	EnhA12	TxEnh5	Acet1	Tx4	EnhA9	TxEnh3	TxEnh7	GapArtf2	TxEnh7	TxEnh2	EnhA6	TxWk2	TxEnh5	TxEnh7	TxEx2	EnhA9	TxEx4	Acet7	EnhA8	HET8	PromF3	PromF3
28	29	TSS1	TxEx2	TxEx2	DNase1	EnhA8	TxEx4	TxEnh4	TxEnh7	TxEnh7	HET5	TSS1	Acet7	EnhA9	TSS1	Acet7	TxEnh2	TxEx1	TxEnh4	TxEnh2	HET5	EnhA14	EnhA1	DNase1	TSS1	ReprPC6	ReprPC6	EnhA19	PromF3	DNase1	Tx4	EnhA10	Tx4	EnhA1	TxEnh6	Acet1	Acet1	TxEnh7	TSS1	EnhWk2	TxEnh3	EnhA14	GapArtf3	EnhA16	EnhA14	Acet7	EnhA19	TxEx4	EnhA9	EnhA7	EnhA8	EnhA9	EnhA7	TxEnh5	EnhA16	EnhA9	ReprPC5	EnhA14	EnhA14	ReprPC3	EnhA14	TxEnh7	EnhWk2	TxEnh7	TxEx1	EnhA8	GapArtf3	DNase1	ReprPC3	ReprPC3	EnhA7	TxEnh5	TxEnh5	EnhA1	Tx1	TxEnh1	TxEx1	TSS1	PromF3	Tx1	TxEnh1	EnhA14	TxEnh7	ReprPC6	ReprPC6	TxEnh4	EnhA1	Acet1	DNase1	ReprPC6	TxEx3	EnhA1	TxEnh6	TxEnh2	TxWk2	TxEx4	EnhA12	TSS1	DNase1	TxWk2	EnhA14	EnhA12
29	30	TxEnh4	HET8	HET8	TSS1	HET8	EnhA14	EnhA14	TxEx2	HET5	TxWk2	TxEnh6	TxEnh6	TxEx1	TxEnh6	ReprPC6	HET8	ReprPC6	EnhA14	PromF3	ReprPC6	Tx3	Tx1	Tx4	EnhA8	EnhA9	TxEnh6	znf2	TxEnh4	TxEnh5	TxEx1	TxEnh5	Tx1	TxEnh1	TxEnh5	EnhA12	TxEnh5	GapArtf3	DNase1	EnhA14	TxEnh1	DNase1	EnhWk2	ReprPC3	Acet7	EnhA19	Acet1	EnhWk2	EnhA19	EnhWk2	Acet7	EnhA8	ReprPC9	EnhA16	EnhA3	ReprPC5	EnhA19	GapArtf2	EnhA1	EnhA16	EnhA16	TxEnh1	znf2	Acet1	TxEnh7	TxEnh7	Tx1	TxEnh5	PromF3	TxEnh5	DNase1	PromF3	Tx4	TxEnh1	TxEnh5	Tx4	DNase1	TxEnh1	ReprPC6	DNase1	EnhA8	Tx3	HET8	EnhA8	EnhA8	TxEnh2	Tx1	TxEnh7	EnhA12	PromF3	EnhWk2	TxEx3	TxWk2	EnhA14	TxEnh6	EnhA1	Acet1	EnhA8	TxEnh2	TxEnh7	EnhA12	EnhA8
30	31	HET8	TSS1	TxWk2	TxWk2	TxWk2	HET8	TxWk2	GapArtf2	TxEx2	DNase1	TxWk2	TxEx1	GapArtf2	TxEnh7	TxEnh7	EnhA12	GapArtf2	EnhA12	DNase1	DNase1	EnhA6	Acet7	PromF3	Tx1	PromF7	PromF3	TxEnh4	DNase1	znf2	EnhA9	Acet7	Acet1	Acet7	DNase1	TxEnh6	PromF3	EnhA1	TxEx1	EnhA12	GapArtf3	TxEnh1	EnhA14	DNase1	TxEnh7	EnhA16	EnhA14	EnhA3	EnhA3	TxEnh5	TxEnh7	EnhA7	TxEnh7	EnhA8	ReprPC5	DNase1	EnhA14	Acet1	Acet1	TxEnh4	ReprPC3	ReprPC3	EnhA14	znf2	DNase1	PromF3	TxEnh3	TSS1	Tx1	TxEnh1	EnhA12	DNase1	Tx1	Tx1	EnhA1	TxEnh6	TxEnh7	Tx4	Tx1	Tx3	PromF6	EnhA9	EnhWk2	TxEnh7	Tx1	TxEx2	Acet1	TxEx3	TxEnh3	Tx1	TxEnh5	TxEx2	EnhA1	TxEx1	Acet7	DNase1	Acet7	Acet1	EnhA12	EnhA9	TxEnh3	EnhA9
31	32	GapArtf2	TxEnh3	TxEnh4	PromF3	EnhA14	TxWk2	EnhA12	EnhA1	HET8	TxEnh6	TxEnh3	Tx3	TxEnh3	TxEx3	TxEnh2	PromF3	TxEnh1	TxEnh7	ReprPC6	PromF6	HET5	EnhA19	HET8	TxEnh4	HET8	Tx1	ReprPC6	Tx1	Tx1	EnhA14	Tx1	PromF3	Tx1	EnhA12	TxEnh5	EnhA10	EnhA3	EnhA12	Acet7	TxEnh5	EnhA12	ReprPC3	GapArtf3	EnhA16	EnhA14	ReprPC6	Acet1	TxEnh5	EnhA16	ReprPC5	TxEnh6	PromF7	ReprPC5	TxEnh5	EnhA6	EnhA3	DNase1	Acet4	TxEnh7	TxEnh7	EnhA16	TxEnh1	PromF4	znf2	EnhA19	EnhA10	TxEnh6	EnhA14	Tx4	EnhWk2	EnhA14	DNase1	EnhA19	TxEnh7	Acet1	TxEnh1	EnhA12	EnhA12	EnhA1	Tx4	DNase1	TSS1	TxEnh4	TxEnh6	EnhA9	Tx4	TxEnh4	TxEx3	TxEx3	DNase1	Acet1	EnhA8	TxEx2	TxEnh2	Tx1	EnhA14	EnhA14	Tx1	TxEnh2	DNase1	Acet7
32	33	EnhA19	EnhA19	DNase1	HET5	PromF3	DNase1	GapArtf2	TxWk2	TSS1	TxEnh7	TxEx2	HET8	HET5	Acet7	HET8	TxEnh3	znf2	ReprPC6	HET5	EnhA19	Acet4	DNase1	Tx1	Acet1	Tx4	EnhA14	Tx1	TxEnh3	Tx4	Acet7	EnhA12	EnhA10	TxEnh5	Tx1	PromF3	TxEnh4	TxEnh6	EnhA10	EnhA3	TxEnh6	TxEnh5	TxEnh1	EnhA19	ReprPC3	DNase1	EnhA12	EnhA14	TxEx4	Acet7	EnhWk2	EnhWk2	EnhA16	EnhA9	EnhA14	EnhA14	DNase1	ReprPC3	ReprPC3	EnhA3	TxEnh1	TxEnh5	EnhA10	EnhA9	TxEnh6	TxEnh5	TxEnh4	GapArtf2	TSS1	DNase1	TxEnh7	EnhA9	PromF3	TxEnh4	Tx4	EnhA9	Tx3	Tx1	EnhA14	Tx4	TxEnh3	ReprPC6	TxEx3	Tx1	Acet7	TxEx3	TxEnh6	EnhA1	TxEnh4	Tx3	TxEnh6	EnhA12	Tx4	HET8	Tx4	PromF3	EnhA1	Tx1	PromF4	EnhA12	Acet1	TxEx3
33	34	DNase1	PromF4	EnhA14	Tx3	Tx3	HET5	PromF4	EnhA8	Acet1	EnhA12	DNase1	GapArtf2	TxEx3	EnhA8	TxEx3	Tx3	TxEnh4	EnhA8	TxWk2	TxEx3	HET8	TSS1	Tx3	Tx3	TxEnh1	HET8	TxEnh5	TxEx1	EnhA6	TxEnh1	HET8	EnhA3	TxEx1	TxEnh1	TxEx1	Acet7	TxEnh5	EnhA3	EnhA10	GapArtf2	TxEnh7	GapArtf2	EnhWk6	EnhA3	EnhWk6	TxEx4	EnhA12	EnhA6	EnhA12	ReprPC9	HET8	EnhA9	EnhA14	TxEx4	TxEnh5	EnhA6	TxEnh2	Acet7	EnhA12	EnhA3	EnhA19	TxEnh5	DNase1	TxEnh5	EnhA10	TxEnh5	Tx4	DNase1	TxEnh7	TxEnh3	TxEnh1	EnhA14	TxEnh6	TxEnh2	EnhA1	ReprPC6	ReprPC6	TxEnh1	TxEnh4	TxEnh5	TSS1	EnhA19	EnhA19	TSS1	TxEnh6	TxEnh4	EnhA19	TxEx2	TxEnh7	PromF3	DNase1	TxEx2	TxEnh3	EnhA3	EnhA19	EnhA19	HET8	Acet1	EnhA8	EnhA3	TxWk2
34	35	TxEnh7	TxEnh4	EnhA10	EnhA14	Tx1	TxEx1	HET8	EnhA19	EnhA19	Tx4	EnhA12	TxEnh7	TxEnh6	EnhA10	EnhA14	TxEx3	EnhA14	Tx3	EnhA9	TxEnh6	TxWk2	TxWk2	TxWk2	TxEnh8	TxWk2	Tx3	EnhA12	TxEnh5	TxEnh3	TSS1	TxEnh1	TxWk2	HET8	PromF6	HET8	TxEnh7	TxEx1	EnhWk6	DNase1	EnhA3	EnhA3	Acet7	TxEnh5	Acet1	EnhA3	EnhA3	Acet7	HET2	EnhA2	HET5	TxEnh7	TxEnh6	Acet7	Acet7	Acet7	TxEnh5	EnhA3	TxEnh5	TxEnh5	TxEnh5	EnhA3	EnhA19	TxEx1	EnhA19	Tx4	TxEnh1	EnhA14	PromF6	Tx1	TxEnh6	Tx1	TxEnh7	DNase1	EnhA19	TxEnh2	Tx1	PromF2	TxWk2	HET5	EnhA1	TxEnh3	TxEnh4	TxWk2	Tx3	PromF3	DNase1	Tx4	HET8	HET8	EnhA19	Tx1	EnhA12	TSS1	TxEx3	EnhA8	Tx4	TxEnh2	EnhA10	TxEnh6	EnhA8	EnhA14
35	36	EnhA9	PromF3	PromF4	Acet1	Acet7	Acet7	Acet4	DNase1	Tx1	TxEnh2	EnhA19	TxWk2	TxEnh2	TxEnh2	Tx1	TxWk2	TxEnh3	HET8	HET8	PromF3	TxEx3	PromF3	Acet7	Acet7	EnhA14	EnhA9	HET8	znf2	TxEnh1	znf2	ReprPC6	TSS1	Acet1	HET8	EnhA3	EnhA3	EnhA10	TxEnh5	EnhWk6	EnhWk6	EnhA16	DNase1	TxEnh7	EnhA19	TxEnh2	TxEnh5	EnhA2	EnhA17	TxEx4	EnhA12	EnhA14	EnhA10	Acet4	ReprPC6	EnhA3	Acet7	TxEnh5	TxEnh7	TxEnh1	EnhA12	TxEnh6	EnhA3	EnhA14	TxEnh1	Tx1	EnhA14	Acet7	EnhA19	EnhA14	HET8	TxEnh4	EnhA19	TxEnh5	DNase1	EnhA8	Acet7	TxEnh4	TxEnh3	TxEnh5	PromF3	EnhA19	TxWk2	TxEx3	EnhA6	TxEnh1	EnhA11	HET5	TxWk2	TxEx2	TxEnh7	GapArtf2	Acet1	Acet1	PromF3	TxWk2	TxEx2	EnhA19	TxEx4	TxEnh3	TxWk2	TxEnh6
36	37	TxWk2	TxEx3	TxEnh6	ReprPC4	DNase1	Acet1	Acet7	HET8	EnhA6	EnhWk6	TxEnh7	Tx1	Tx1	TxWk2	TxWk2	TxEx1	EnhA6	Acet1	TxEx3	Tx3	Tx1	HET8	Acet1	TxWk2	Tx1	Acet7	GapArtf3	ReprPC6	ReprPC6	EnhA12	TxWk2	EnhA16	PromF6	Acet1	TxWk2	DNase1	EnhWk6	PromF4	TxEnh5	TxEnh7	HET8	TxEnh5	Acet1	EnhWk6	EnhA2	TxWk2	EnhA6	Acet7	TxWk2	TxEnh8	HET2	EnhA14	ReprPC6	EnhA2	ReprPC6	ReprPC6	ReprPC6	EnhA12	Acet7	znf2	znf2	EnhA16	EnhA19	EnhA10	TxEnh1	DNase1	Tx1	TxEnh1	EnhA12	Tx1	TxEnh6	TxEnh1	ReprPC6	EnhA12	TxWk2	EnhA12	Acet1	Acet7	TxEnh6	Tx3	Tx1	TxEnh1	Tx3	TxWk2	TxWk2	TxWk2	EnhA6	PromF3	EnhA8	EnhA1	TxEnh2	TSS1	TxWk2	EnhA8	TxEnh7	TxEnh6	TxEnh6	HET8	TSS1	TxEx2	Tx1
37	38	Tx1	EnhA1	ReprPC4	EnhA10	EnhA12	Tx3	TSS1	TxEnh1	GapArtf3	TxEnh3	Tx1	Tx4	TxWk2	GapArtf2	EnhA6	EnhA6	EnhA8	TxEnh1	Tx1	Tx1	TxEx2	TxEnh3	TxEx3	EnhA14	EnhA19	TxWk2	TxWk2	EnhA6	TxWk2	ReprPC6	EnhA11	TxEnh4	TxWk2	PromF3	TxEnh4	EnhA19	TxWk2	Acet1	TSS1	EnhA14	Acet7	EnhA16	HET8	DNase1	ReprPC3	EnhA6	TxEnh5	EnhA14	HET5	TxWk2	EnhA6	EnhA2	HET2	TxWk2	TxEnh7	TxEnh7	TxEnh7	HET2	DNase1	Acet7	DNase1	DNase1	TxEnh4	TxEnh4	TxEnh4	Acet1	Tx3	ReprPC6	Acet1	EnhA3	Tx4	TxEnh8	Acet1	ReprPC6	HET8	Acet1	TxEnh5	PromF7	EnhA12	TxEnh6	TxEnh6	EnhA8	EnhWk2	Tx4	DNase1	TxEnh2	TxEx2	TxEnh6	EnhA19	TxEnh3	EnhA6	TxEnh2	GapArtf2	EnhA14	HET8	Tx1	TxEnh7	TxEx1	TxEx2	EnhA9	Tx4
38	39	TxEnh3	TxWk2	Tx3	PromF4	TxEnh7	Tx1	Tx4	Tx1	Acet7	HET8	Acet1	EnhWk6	Acet7	TxEnh1	TxEnh1	EnhA14	HET8	TxEnh3	EnhA14	TxWk2	TSS1	HET5	TxEnh3	TxEnh6	Acet7	TxEnh4	EnhA3	Tx3	EnhA3	EnhA10	TxEnh4	PromF6	TxEnh6	TxWk2	Tx3	HET8	Acet7	Tx4	Tx4	EnhA12	EnhA19	EnhA19	EnhWk5	ReprPC6	ReprPC6	TxEnh4	ReprPC3	ReprPC6	EnhA6	EnhA2	Acet4	Acet7	EnhA6	HET8	TxWk2	ReprPC3	Acet7	DNase1	TxEnh6	DNase1	Tx1	TxEx1	TxEnh5	EnhA6	EnhA12	Acet7	TxEnh1	TxEnh6	TxEnh3	EnhA14	ReprPC6	Acet7	Tx3	TxEx1	Tx3	HET8	Tx3	TxEnh5	EnhA8	DNase1	Acet1	ReprPC4	Acet7	EnhA19	EnhA8	TxEnh3	TSS1	Tx1	HET5	EnhA10	HET8	HET8	EnhA8	EnhA12	EnhA12	DNase1	TxEnh3	EnhA19	Tx1	TxEnh6	Tx3
39	40	EnhA12	ReprPC4	TxEx1	Tx1	TxEx3	TxEnh8	DNase1	EnhA3	TxEx1	TSS1	EnhA9	Acet1	DNase1	DNase1	TxEnh4	TxEnh1	Tx3	TxWk2	Acet7	Acet1	EnhA19	EnhA11	TxEnh1	EnhA19	PromF3	HET5	EnhWk6	Tx4	Tx3	TxEnh3	EnhA6	znf2	TSS1	EnhA11	Tx1	TxEnh1	TxEnh4	HET8	Acet4	Acet4	EnhWk6	EnhA12	EnhA12	TxEnh5	TxEnh5	ReprPC3	TxWk2	TxWk2	Acet4	EnhA6	TxWk2	EnhA18	TxEnh7	EnhA6	TxEnh4	TxEnh6	TxEnh1	TxEnh6	EnhA1	TxEnh3	TxEnh4	GapArtf2	Tx4	EnhA12	EnhA3	Tx4	EnhA19	Tx4	EnhA3	TxEx3	Tx3	ReprPC6	TxEnh7	PromF7	ReprPC6	TxEnh6	TxEnh3	TxEx3	TSS1	TxEx3	Acet7	EnhA6	EnhA6	TxEx3	Tx3	EnhA6	EnhA11	EnhA6	TxWk2	TxEnh2	Tx3	PromF4	PromF6	GapArtf2	TxEx3	TxEnh2	EnhA11	TxEnh6	EnhA3	znf1	PromF4
40	41	ReprPC4	PromF7	Tx1	EnhA19	EnhA10	ReprPC4	HET5	Acet1	TxEnh3	TxEx1	Acet4	TxEnh2	TxEx2	Tx1	Acet1	EnhA11	TxWk2	EnhA19	EnhA12	Acet7	EnhA3	EnhA10	EnhA6	EnhA6	Acet1	EnhA12	TxEnh1	EnhA11	HET8	TxWk2	PromF3	EnhWk7	EnhWk6	HET5	EnhWk6	EnhWk6	EnhA12	TxEnh1	TxEnh1	ReprPC6	GapArtf3	ReprPC6	Acet7	Acet4	TxEnh7	Acet7	EnhA11	EnhA12	HET2	HET2	EnhA16	HET2	ReprPC3	TxEnh7	EnhA2	EnhA12	EnhA11	ReprPC6	Acet1	EnhWk7	EnhA12	EnhA2	TxEnh6	Tx4	PromF4	TxEnh6	TxEnh4	Acet7	TxEnh6	TxEnh1	TxEnh8	TxEnh6	EnhA11	EnhA11	Acet7	PromF3	HET8	TxEnh4	PromF6	TxWk2	TxWk2	EnhA11	DNase1	HET8	Acet7	TxEnh1	TxWk2	EnhA8	TxEnh3	Tx3	HET5	EnhA6	EnhA11	TSS1	ReprPC4	HET5	Tx5	TxEnh4	DNase1	Acet7	TxEnh7
41	42	TSS2	TxEx1	znf1	PromF6	ReprPC4	TxEx3	Tx1	TxEx1	DNase1	Tx3	EnhA6	EnhA12	TxEnh7	TxEnh3	Tx2	GapArtf2	Acet1	Acet7	EnhA6	EnhA16	TxEnh1	Tx3	TxEnh4	HET8	TxEnh6	TSS1	TxEnh3	TxWk2	EnhA10	EnhA19	Acet1	HET8	EnhA16	TxEnh4	PromF6	Tx1	EnhA16	Tx1	HET5	EnhA16	TxWk2	Acet4	EnhA6	EnhWk5	EnhA6	Acet4	ReprPC6	TxEnh7	ReprPC6	Acet4	ReprPC7	TxEnh8	EnhA2	EnhA12	EnhA11	EnhWk3	EnhA6	TxEnh1	TxEnh3	TxEnh4	EnhWk7	TxEnh6	Tx1	Tx1	Acet1	Acet4	TxWk2	Acet1	PromF6	ReprPC6	TxWk2	Tx3	TxEnh2	HET8	EnhA19	EnhA10	Acet4	Tx3	EnhA11	Acet7	TxEnh1	Tx3	ReprPC4	EnhA11	Acet1	HET8	Tx1	TxEnh2	EnhA12	TSS1	TSS1	Tx1	EnhA6	Tx1	TxEnh3	EnhA8	TxEx1	Acet7	PromF4	Tx3	EnhA10
42	43	TxEx1	GapArtf2	EnhA16	EnhA11	TxEnh1	znf1	TxEx1	ReprPC4	Tx4	TxEx2	PromF3	TxEx3	EnhA11	TxEx1	Tx3	TxEnh4	Acet4	PromF6	Tx3	EnhA11	ReprPC4	EnhA6	EnhA10	Tx4	TxEnh8	TxEnh8	EnhA6	Acet7	EnhA19	PromF3	EnhA2	ReprPC6	EnhA10	GapArtf2	EnhA11	Acet4	Tx1	EnhA16	HET8	HET8	ReprPC6	TxEnh3	TxEnh1	EnhA4	EnhA11	EnhWk6	Acet4	Acet4	TxEnh7	EnhA18	EnhA18	HET5	TxEnh6	ReprPC3	ReprPC3	EnhA2	HET8	EnhA3	Acet4	TxWk2	TxEnh3	EnhWk6	EnhA16	PromF4	ReprPC6	ReprPC6	EnhA6	EnhWk7	HET8	PromF6	TxEx3	HET8	TxWk2	EnhA10	DNase1	EnhA8	EnhA19	HET5	EnhA9	EnhWk6	HET8	TxEnh6	HET8	TxEx2	HET8	Tx3	TxEnh8	Tx4	EnhA3	HET8	TxEnh6	EnhA19	Acet7	Acet1	EnhA10	HET8	EnhA9	EnhA6	znf1	HET5	Acet1
43	44	EnhA6	Acet1	PromF6	EnhA12	Tx2	EnhA3	Tx3	Tx2	TxEx3	Acet4	TxEnh1	TSS1	EnhA10	PromF4	EnhA12	Acet4	TxEx3	EnhA6	Tx4	TxEnh1	EnhA1	ReprPC4	EnhA16	TxEx2	EnhA12	EnhWk6	TxEx1	HET8	PromF3	HET5	znf2	Acet4	HET5	znf2	TSS1	Tx4	znf2	GapArtf3	EnhA19	EnhWk5	Acet1	EnhA6	ReprPC6	EnhA12	EnhWk5	HET8	TxEnh4	EnhWk5	EnhA14	TxEnh6	TxEnh8	HET8	EnhA4	HET2	Acet8	EnhA17	HET2	TxWk2	TxWk2	EnhA2	EnhA2	TxEnh4	ReprPC6	Acet7	EnhA6	EnhA6	Acet1	EnhA3	EnhA10	GapArtf2	EnhA19	EnhA11	GapArtf2	Tx3	EnhA10	TxWk2	TxWk2	Acet1	Acet4	EnhA11	GapArtf2	Tx1	EnhA11	DNase1	GapArtf2	HET5	TxEnh2	ReprPC4	TSS1	Acet4	TxEnh1	TxEnh3	EnhA12	EnhA19	Acet1	TxEx3	EnhA10	PromF6	HET5	PromF4	TxEnh2
44	45	EnhA3	EnhA6	Acet4	TxEnh7	znf1	EnhA11	TxEx3	EnhA12	Tx3	EnhA10	Tx4	TxEx2	Acet4	Acet4	ReprPC4	PromF6	Tx1	ReprPC4	TxEx1	EnhA6	EnhA11	TxEnh6	ReprPC4	TxEnh3	EnhWk6	TxEnh1	Tx3	EnhA19	EnhA11	Tx3	EnhA3	TxEnh6	znf2	TSS1	znf2	EnhA6	TxEnh1	HET5	EnhA16	TxEnh4	EnhWk5	TxEnh6	Acet4	HET2	EnhA12	EnhA2	HET2	TxEnh6	EnhA17	TxEnh4	EnhA12	TxWk2	EnhWk5	Acet4	TxEnh6	HET8	EnhA12	EnhA11	Tx3	HET8	EnhWk6	Tx1	EnhA12	ReprPC6	DNase1	TxWk2	EnhA10	EnhA10	TxEx3	EnhWk7	Acet7	TxWk2	TxEx3	TxWk2	Acet4	EnhA19	EnhA6	Tx4	TxEnh1	Acet1	TxEx3	TxEx2	PromF7	Acet1	Tx4	EnhA19	GapArtf3	Acet7	EnhA6	EnhA2	EnhWk6	TxEnh1	EnhA19	PromF4	PromF4	TxEnh8	TxEx3	ReprPC4	ReprPC4	Tx1	TxEnh8
45	46	Tx3	EnhA11	EnhA11	TxEnh3	PromF4	TxEnh3	ReprPC4	PromF4	TxEnh1	Acet7	EnhWk6	HET5	Tx3	EnhA6	TxEx2	Tx1	znf1	Tx1	ReprPC4	ReprPC4	PromF6	TxEnh8	EnhA11	HET5	Tx3	EnhWk7	TxEx3	EnhA12	Acet4	Tx1	GapArtf2	TxEnh5	Acet4	Acet4	ReprPC6	ReprPC6	HET8	EnhA6	ReprPC6	Acet1	TxEnh8	EnhWk6	Tx1	EnhA2	TxWk2	EnhA11	EnhWk6	HET8	TxEnh8	EnhA14	Acet2	Acet2	HET8	EnhA11	EnhWk3	EnhA11	EnhA2	Acet8	EnhWk7	ReprPC6	ReprPC6	Acet1	Acet7	EnhA16	Acet7	Tx3	EnhA12	TxWk2	EnhWk7	TxWk2	HET8	TxEx3	Acet7	Acet7	ReprPC4	TxEx3	GapArtf2	EnhA10	TxWk2	TxEnh4	EnhA12	Acet7	Acet4	TxEnh3	EnhA6	TxEx2	EnhA12	EnhA11	TxEnh6	HET5	Tx4	EnhA11	TxEx3	HET8	EnhA3	EnhA10	ReprPC4	EnhA11	EnhA10	EnhA11	TxEnh1
46	47	Acet7	EnhWk6	EnhA19	Tx4	EnhA19	PromF7	EnhA19	Tx3	ReprPC4	GapArtf2	Tx3	Acet4	TxEnh1	EnhWk6	Acet4	Tx4	Acet7	EnhA11	PromF4	TxEx1	DNase1	Acet1	EnhA14	ReprPC4	EnhA6	PromF7	EnhA10	EnhA10	Acet7	EnhA3	TxEnh3	HET5	EnhA11	EnhWk6	EnhA10	TxEnh6	ReprPC6	GapArtf2	Tx1	EnhA15	TxEnh6	EnhWk5	GapArtf2	TxWk2	HET2	TxEnh7	HET8	EnhWk3	Acet8	EnhA16	EnhA10	ReprPC6	EnhA12	EnhWk3	EnhA12	HET2	Acet4	znf2	ReprPC6	EnhWk6	EnhWk3	Acet7	EnhA3	EnhA3	EnhWk6	PromF4	ReprPC6	TxEx3	Acet7	EnhA6	PromF6	Acet1	TxEx1	TxEx3	TxEnh4	TxEx2	Acet7	HET8	HET8	ReprPC4	EnhA6	DNase1	znf1	EnhA16	EnhA12	TxEx3	EnhA8	EnhWk6	znf1	Tx4	TxEnh3	PromF6	HET5	EnhA2	Acet4	Tx3	PromF4	HET5	EnhA19	ReprPC4	znf1
47	48	EnhA16	EnhA16	Acet1	Tx2	GapArtf2	EnhA6	TxEnh8	TxEx3	EnhA16	EnhA6	TxEx3	EnhWk7	EnhA6	ReprPC4	PromF7	Acet7	HET5	EnhWk6	TxEx2	EnhWk6	TxEnh3	TxEx3	EnhA19	EnhA10	EnhWk7	EnhA6	HET5	GapArtf2	PromF6	EnhWk6	TxEx1	EnhWk6	TxEnh4	EnhA3	EnhA6	EnhA11	Acet4	Acet4	EnhA11	Acet8	Tx1	EnhA15	EnhA15	Tx3	TxEnh4	EnhWk5	EnhWk3	EnhA11	znf2	EnhA17	EnhA2	EnhA6	EnhA18	Acet8	Acet4	TxWk2	EnhWk5	EnhWk5	znf2	TxEnh6	TxEnh8	Acet8	EnhWk7	EnhWk6	EnhA16	TxEx3	TxEnh3	Tx3	ReprPC6	Acet7	EnhA16	EnhWk7	EnhA10	TxEnh8	EnhA11	TxEnh4	EnhWk7	TxEnh8	TxEnh8	EnhA6	ReprPC4	EnhA12	TxEnh8	ReprPC4	EnhA16	ReprPC4	HET8	EnhA19	EnhA11	PromF7	ReprPC4	ReprPC4	ReprPC4	ReprPC4	TxEnh1	TxEnh7	Tx3	znf1	EnhA11	TxEnh8	ReprPC4
48	49	EnhWk6	TxEnh1	Tx2	TxEnh1	TxEx1	TxEnh1	EnhA6	Tx5	EnhA12	ReprPC4	EnhA16	EnhA6	EnhA12	EnhA11	EnhA10	PromF7	ReprPC4	Acet4	EnhA11	GapArtf2	EnhA16	Acet4	HET5	EnhWk7	TxEx2	TxEx3	Acet4	EnhA14	TxEnh8	EnhA6	PromF6	EnhA2	ReprPC6	EnhA10	EnhA19	Tx3	GapArtf2	ReprPC6	EnhWk5	EnhA19	EnhA6	HET8	TxEnh6	EnhA11	EnhA17	HET2	EnhA17	TxEx3	HET8	ReprPC6	EnhA4	EnhA12	EnhA17	TxEnh8	EnhA17	EnhWk6	EnhWk7	TxEnh4	EnhA2	TxEnh8	TxWk2	Acet4	Acet4	Tx3	TxEnh6	EnhWk6	EnhWk6	EnhA11	TxWk2	Acet1	EnhA11	Acet4	TxEnh8	EnhA15	TxEx2	EnhA6	EnhA3	Acet4	EnhA19	Acet4	PromF6	PromF7	TxEnh3	Tx2	EnhWk6	EnhWk6	ReprPC4	TxEnh1	TxEnh1	PromF4	EnhA11	GapArtf2	Tx1	EnhA10	TxEx2	ReprPC4	HET5	TxEnh8	EnhA6	Acet4	TxEnh3
49	50	PromF6	znf1	TxEnh3	TxEnh2	EnhA6	EnhA12	GapArtf3	EnhA16	PromF6	Tx5	EnhA11	DNase1	EnhWk6	EnhA12	EnhA11	TxEx2	EnhA16	TxEnh8	Acet1	Acet4	Acet1	Tx4	TxEx2	PromF3	HET5	EnhA2	GapArtf2	Acet1	EnhA12	EnhA2	HET5	TxEnh1	EnhA2	EnhA6	EnhA16	EnhA16	Tx3	TxWk2	znf2	HET5	GapArtf2	TxWk2	EnhA2	EnhA15	HET8	EnhA5	Acet8	EnhWk7	TxEnh6	Acet2	HET6	EnhA17	TxEnh4	TxEnh6	TxEnh8	TxEnh8	Acet8	EnhWk3	EnhWk3	TxEx1	HET8	EnhA12	Tx3	TxWk2	TxWk2	EnhA11	HET8	EnhA12	EnhA6	EnhA10	Acet4	EnhA16	Acet4	ReprPC4	EnhWk6	EnhWk6	PromF7	EnhWk7	EnhA6	HET8	EnhA11	TxEnh3	EnhA12	EnhWk6	TxEnh8	EnhA12	EnhWk7	PromF4	ReprPC4	TxEnh1	EnhA10	Acet7	Acet4	TxEnh3	EnhWk6	Acet4	znf1	Tx5	Acet4	EnhA6	EnhA19
50	51	znf1	EnhA3	Acet7	znf1	PromF6	PromF4	TxEnh1	EnhA10	TxEnh2	EnhA19	TxEnh2	EnhA10	ReprPC4	Tx2	Tx5	EnhA10	Tx4	Tx4	EnhA10	TxEx2	Acet7	EnhA16	Acet4	EnhA11	Acet4	ReprPC4	EnhA11	EnhWk6	TxEx2	Tx2	TSS1	Acet7	Tx3	ReprPC6	Acet4	TxWk2	Tx4	znf2	TxEnh4	EnhA11	Acet8	EnhA11	EnhA11	EnhWk7	EnhA15	EnhA17	EnhWk5	Acet8	EnhA18	HET8	EnhA17	Acet4	TxEnh8	EnhA17	EnhA4	Acet4	EnhWk3	EnhWk7	EnhWk5	EnhA15	Tx4	Tx3	EnhA6	EnhWk7	HET8	EnhWk7	EnhA11	EnhA6	Acet4	Tx3	EnhA10	TxEnh4	PromF6	Acet4	TxEx3	ReprPC4	TxEx3	EnhA11	ReprPC4	EnhA19	PromF7	EnhA16	EnhA16	znf1	ReprPC4	Acet4	Tx3	Acet4	EnhWk7	ReprPC4	EnhA19	EnhWk6	EnhWk6	EnhA6	GapArtf2	EnhA11	TxEnh1	EnhA3	Tx4	GapArtf3	EnhA6
51	52	Tx5	EnhA12	EnhWk6	EnhA16	PromF7	EnhA10	EnhA11	EnhA6	EnhWk6	Tx1	Tx5	TxEnh1	EnhA2	Tx8	Tx8	Acet1	Tx5	EnhA16	TxEnh1	Tx4	Tx2	PromF4	TSS1	EnhWk6	ReprPC4	EnhA11	Acet7	ReprPC4	HET5	Acet8	ReprPC4	Tx3	EnhA6	EnhA16	Tx4	EnhWk5	EnhA15	EnhWk7	TxWk2	Tx4	Acet4	Tx1	ReprPC4	TxEnh1	EnhWk3	TxEnh6	EnhWk7	ReprPC3	EnhWk6	HET6	ReprPC6	EnhA4	TxWk2	EnhWk5	EnhWk6	TxEnh4	TxEx3	EnhA6	EnhA11	EnhWk3	EnhA15	ReprPC6	EnhWk6	EnhA11	EnhA15	EnhA12	EnhA3	PromF4	Tx3	GapArtf3	EnhA6	ReprPC4	EnhA6	EnhA6	EnhA12	EnhA15	TxEx2	EnhA19	EnhA16	EnhA10	EnhWk6	znf1	Tx2	Tx5	EnhA11	PromF7	Acet7	znf1	EnhA2	Tx2	znf1	TxEnh8	EnhA3	EnhA11	Tx3	Tx5	EnhA3	Tx4	Acet7	Tx5	Acet4
52	53	EnhA11	Acet4	Tx5	GapArtf2	TxEnh3	EnhA15	Tx5	EnhA11	EnhA11	Tx2	znf1	EnhA11	PromF4	Tx5	TxEnh3	HET5	EnhWk6	TxEx2	EnhA16	PromF4	EnhA10	EnhWk3	EnhWk6	TxEnh1	znf1	EnhWk3	PromF3	EnhA3	ReprPC4	PromF6	Tx2	EnhA19	Tx4	EnhWk5	EnhWk5	ReprPC4	Acet1	EnhA2	GapArtf2	EnhA2	EnhA11	Tx3	TxEx3	Acet6	Acet8	EnhWk3	EnhA18	TxEnh8	EnhWk3	EnhWk6	ReprPC3	ReprPC3	EnhWk3	EnhA18	EnhWk5	EnhWk5	EnhA18	TxEnh8	GapArtf2	Tx1	TxEx3	TxWk2	EnhA2	Acet1	GapArtf2	EnhA16	Acet4	HET8	ReprPC4	EnhA11	Tx2	EnhA6	EnhA15	EnhA16	EnhA2	EnhWk7	EnhA15	ReprPC4	znf1	TSS1	Tx2	EnhWk7	GapArtf2	TxEnh1	EnhA10	Acet7	TxEnh1	PromF7	Tx2	EnhWk6	Acet4	Acet4	EnhA10	TxEnh8	TxEnh8	EnhA16	TxEnh8	EnhA16	TxEnh8	EnhA16	EnhA11
53	54	TxEnh1	Tx1	TxEnh8	EnhA3	EnhWk6	Acet8	EnhA16	znf1	TxEnh8	TxEnh1	EnhWk7	ReprPC4	Acet1	EnhA16	EnhA16	EnhA16	EnhA11	Tx2	EnhA15	HET8	PromF4	EnhA12	PromF4	Acet4	EnhA10	TxEx2	EnhWk7	EnhA16	EnhWk3	TxEx2	Acet8	Tx2	EnhWk7	Tx3	EnhA2	PromF4	EnhA6	EnhA19	EnhA6	TxWk2	EnhA2	EnhA2	EnhA4	EnhA18	EnhA5	TxEnh2	TxEnh7	HET5	ReprPC3	TxEx2	TxEx3	TxEx2	HET5	TxEnh3	HET8	EnhWk7	TxWk2	HET8	TxEx3	Acet1	Acet1	EnhA6	GapArtf2	EnhA15	TxEnh8	HET8	EnhA2	ReprPC4	EnhA11	ReprPC4	EnhWk7	EnhWk6	EnhA16	Tx2	EnhA6	EnhA16	ReprPC4	Tx2	TxEx2	Tx2	EnhWk7	Tx2	TxEx2	TxEnh8	EnhA2	EnhWk3	Acet8	EnhWk7	GapArtf2	Tx5	GapArtf3	HET5	Tx2	HET5	EnhA6	TxEnh1	Tx2	EnhA15	Tx3	TxEnh1	EnhA3
54	55	Acet8	Tx5	EnhA6	Tx8	EnhA16	Tx2	PromF6	Tx4	Acet4	EnhA11	ReprPC4	PromF6	PromF6	PromF6	EnhA4	ReprPC4	EnhA10	znf1	EnhWk6	Tx2	EnhWk6	EnhWk6	PromF6	PromF7	TxEx3	PromF6	EnhWk3	Acet4	EnhA2	Acet1	Tx3	TxEnh3	EnhA19	EnhA15	PromF4	TxEx1	TxEnh8	EnhA15	EnhA15	EnhA6	Tx4	TxEx3	TxWk2	EnhA17	Acet4	EnhA15	TxEnh1	EnhWk6	EnhWk5	EnhWk3	TxEx2	EnhWk3	Acet2	EnhWk6	Acet2	Acet8	TxEnh4	EnhA2	EnhA18	Acet4	EnhWk5	EnhWk7	HET8	EnhA2	Tx3	TxEx2	TxEx3	Acet4	TxEx2	Acet8	Acet1	EnhA15	HET8	Tx5	EnhA15	EnhA11	Tx2	Acet8	PromF4	TxEx2	PromF4	EnhWk6	Acet1	Acet4	PromF4	EnhA15	Tx2	EnhA16	EnhA16	GapArtf2	EnhA3	Tx3	Tx4	TxEnh1	EnhA11	znf1	Acet4	EnhWk6	GapArtf3	TxEnh2	EnhA16
55	56	HET2	PromF6	TxEnh1	TxEnh8	EnhA11	Tx4	znf1	EnhA4	Tx2	EnhA16	Tx2	Tx2	EnhA16	TxEx2	EnhA2	EnhWk6	PromF7	HET5	EnhA2	EnhA15	EnhA12	znf1	EnhWk7	EnhA3	EnhA11	GapArtf2	Tx2	HET5	EnhA15	EnhA16	EnhWk7	EnhA11	TxEx2	ReprPC4	EnhWk7	EnhWk3	EnhWk5	Acet7	Acet1	Tx1	TxEx3	EnhWk7	EnhA17	Acet8	TxEnh1	HET5	TxEnh6	EnhA2	Acet2	ReprPC3	TxEnh2	znf1	Acet8	TxEnh4	EnhA15	HET5	Tx8	EnhA15	Acet8	EnhA6	Tx3	TxEx3	TxWk2	GapArtf2	EnhWk3	EnhWk3	EnhWk7	EnhWk6	EnhWk6	EnhWk6	ReprPC4	HET5	EnhA3	EnhWk7	GapArtf2	PromF4	EnhA11	EnhA6	Tx5	HET5	EnhWk3	EnhA10	HET5	PromF4	EnhWk7	Tx2	znf1	EnhA3	Tx4	EnhA12	Tx2	Tx5	EnhA16	EnhA16	znf1	PromF4	EnhA16	GapArtf3	EnhA16	Tx2	PromF6
56	57	EnhA2	Tx4	GapArtf2	EnhA6	EnhWk3	TxEnh2	Tx2	Acet4	PromF4	TxEx3	PromF7	TxEnh8	Tx2	Acet1	PromF4	TxEnh8	Tx2	TxEx1	Acet4	znf1	GapArtf2	EnhA2	TxEnh8	EnhWk3	EnhA15	EnhA10	EnhA2	EnhWk3	EnhWk6	ReprPC4	EnhA16	EnhA6	Tx2	EnhA2	EnhWk3	Tx2	ReprPC4	EnhA11	TxEx1	Tx3	EnhA15	TxEnh4	Tx3	HET8	TxEnh6	TxEx3	EnhA5	EnhA18	TxEx3	znf2	Tx3	Acet8	TxEx2	HET5	EnhA18	EnhA18	TxEnh6	Tx3	EnhWk6	GapArtf2	EnhA6	EnhA11	Acet8	Tx5	Acet4	EnhA3	EnhA15	EnhWk3	Tx2	EnhA15	EnhWk3	EnhA10	HET5	Acet1	EnhA3	TxEnh8	znf1	PromF4	PromF7	TxEnh8	EnhA10	PromF4	TxEnh1	EnhWk7	PromF7	TxEnh8	EnhWk3	HET5	Acet7	znf1	EnhWk7	EnhWk7	TxEnh1	EnhWk6	HET5	EnhWk6	TxEx2	Acet4	EnhWk6	EnhA19	HET5
57	58	TxEnh2	HET2	EnhA3	EnhA15	Tx8	Acet4	Acet8	TxEnh2	EnhA4	Acet8	EnhA2	EnhA3	TxEnh8	EnhA3	EnhWk7	Tx2	PromF6	PromF4	GapArtf2	EnhA10	EnhA15	EnhWk7	EnhWk3	PromF6	EnhWk3	EnhA16	ReprPC4	EnhA15	EnhA16	EnhWk7	EnhA19	GapArtf2	ReprPC4	EnhWk7	ReprPC4	znf2	HET5	TxEnh4	Tx3	Tx2	Tx2	EnhWk3	HET2	TxEx3	EnhA18	Acet3	Acet2	EnhA15	EnhA15	EnhA4	Acet8	Tx3	Tx5	Tx5	HET2	TxEnh1	EnhA17	EnhA17	TxEnh8	TxEx3	EnhA11	TxEnh8	TxEnh8	HET8	EnhA11	EnhA2	PromF4	EnhA16	EnhWk3	EnhWk3	EnhWk6	EnhA3	ReprPC4	HET5	EnhA16	Tx2	TxEnh8	znf1	EnhWk6	znf1	TxEx2	Acet4	EnhA2	PromF6	Tx2	EnhA10	EnhWk6	Tx2	EnhA10	EnhWk3	Acet7	EnhA10	TxEnh8	Acet4	EnhA16	EnhA6	EnhA6	Tx2	Tx2	PromF7	TSS1
58	59	Tx2	Acet8	TxEnh2	Acet7	Tx4	Tx8	TxEnh3	PromF7	znf1	znf1	PromF4	EnhA2	Tx4	EnhWk7	Tx7	EnhA4	TxEx2	EnhA10	Tx2	Tx5	EnhA4	Acet8	EnhA3	GapArtf2	Tx2	Acet4	Acet8	TxEx3	Tx2	Acet4	PromF4	EnhA4	GapArtf2	Tx2	EnhA15	TxEnh8	EnhWk7	Tx3	EnhWk7	EnhA4	EnhA18	ReprPC4	EnhWk3	TxEnh6	TxEx3	EnhA4	Tx5	Acet2	EnhWk7	Acet8	EnhWk3	TxEx3	HET6	Acet2	HET5	TxEnh2	EnhA15	EnhWk6	HET8	EnhA11	GapArtf2	Tx4	EnhA15	EnhWk3	EnhWk7	znf1	ReprPC4	znf1	EnhA15	TxEx2	TxEx2	EnhWk3	EnhWk7	PromF4	EnhWk7	EnhA3	PromF4	EnhA16	Tx8	EnhWk7	Acet4	TxEnh8	EnhWk6	EnhA15	znf1	znf1	EnhA15	EnhA2	Acet4	EnhWk7	PromF6	znf1	znf1	Tx3	EnhWk7	EnhWk7	Tx4	Acet8	GapArtf2	EnhWk5	EnhA15
59	60	EnhA10	Tx2	Tx8	HET2	Tx5	EnhA16	EnhA15	Tx7	EnhWk7	EnhA3	HET2	Tx8	EnhWk7	znf1	EnhWk6	znf1	EnhWk5	GapArtf2	EnhWk7	Acet8	TxEnh8	EnhA15	EnhA2	znf1	Acet8	Tx2	TxEnh8	Acet8	EnhWk7	GapArtf2	EnhA15	ReprPC4	EnhA15	Acet8	Acet8	HET5	Tx2	ReprPC4	ReprPC4	Acet7	EnhWk3	HET2	EnhWk7	EnhWk3	EnhWk7	EnhWk7	Acet6	znf2	TxEx2	EnhA5	znf1	Acet6	TxEnh3	ReprPC4	TxEnh3	TxEx3	TxEnh8	TxEx3	Acet2	HET2	EnhA17	HET8	EnhA4	TxEnh8	ReprPC4	ReprPC4	TxEx2	Tx2	EnhA4	Acet4	EnhA15	EnhA18	Tx2	EnhWk6	EnhA17	HET5	EnhA10	EnhWk6	EnhA15	EnhA3	EnhA15	EnhA3	EnhWk7	EnhWk3	Tx5	PromF4	PromF7	TSS1	EnhA15	EnhA16	EnhWk3	EnhA16	EnhWk7	EnhWk7	Tx2	EnhA15	Acet8	TxEx2	PromF6	Acet8	Tx5
60	61	PromF4	EnhWk7	EnhWk7	Acet8	TxEnh8	EnhWk3	EnhA2	EnhWk6	EnhA10	PromF6	EnhA10	EnhA16	znf1	Tx3	GapArtf2	Tx5	Acet8	EnhWk3	PromF7	TxEnh3	EnhA2	EnhA3	EnhA15	EnhA16	PromF4	znf1	PromF4	EnhWk7	TxEx1	EnhA15	EnhWk3	EnhA15	Acet8	TxEx3	GapArtf2	EnhWk7	PromF4	TxEx3	EnhA2	ReprPC4	EnhWk7	HET5	EnhA5	EnhA6	Tx8	Acet8	HET5	HET6	EnhA4	Tx3	znf2	EnhWk6	TxEx3	EnhA5	Tx5	EnhA20	Acet2	GapArtf2	HET5	Acet8	TxEx1	Tx2	EnhA11	Acet8	TxEx3	EnhA15	Acet8	Acet2	znf1	Tx2	EnhWk5	Tx5	Tx5	EnhA2	Tx5	znf1	HET5	EnhA15	Acet8	PromF4	znf1	EnhWk3	PromF4	EnhA12	EnhA15	EnhA3	EnhA10	PromF6	PromF4	PromF6	Tx5	Tx2	EnhA2	Tx2	Tx5	PromF7	EnhA15	EnhA4	EnhA15	EnhA2	EnhWk7
61	62	EnhA15	Acet7	Tx7	EnhWk6	EnhA3	EnhWk5	EnhA18	EnhWk3	Acet8	PromF4	PromF6	znf1	Tx8	TxEnh8	PromF6	EnhA2	EnhA2	HET2	TxEnh8	EnhA2	Acet8	Tx2	Tx2	PromF4	PromF6	PromF4	znf1	TxEx2	TxEx3	EnhWk3	EnhWk6	TxEx2	TxEnh8	Tx4	HET5	GapArtf2	EnhA11	EnhWk5	EnhA17	EnhWk7	HET2	Tx2	HET5	ReprPC4	EnhA4	TxEnh1	ReprPC4	Acet5	TxEnh4	TxEx3	PromF7	EnhA5	EnhA11	Tx3	ReprPC4	ReprPC4	HET5	Acet2	HET2	EnhWk5	znf1	EnhA18	EnhA18	EnhA18	Tx5	Tx5	EnhWk3	EnhA15	Acet8	EnhA4	HET5	PromF4	EnhWk6	EnhA18	Acet8	PromF6	EnhWk3	EnhWk3	EnhA2	Tx8	Tx8	Tx8	EnhA10	EnhA10	Acet4	EnhA16	EnhA16	EnhA10	PromF7	Acet7	PromF4	EnhA15	Tx3	znf1	PromF7	Tx2	EnhWk6	EnhA9	Tx5	EnhA15	Tx2
62	63	EnhWk7	Tx7	Acet8	Tx7	EnhWk7	Tx5	TxEnh2	TxEnh8	EnhWk3	EnhWk7	EnhA15	Acet8	EnhA15	Tx7	HET2	PromF4	EnhA15	EnhA15	Acet8	TxEnh8	EnhWk3	GapArtf2	PromF7	TxEx3	EnhA2	Acet8	PromF6	Tx2	znf1	TxEnh8	TxEx2	znf1	HET2	Tx8	EnhA4	EnhA15	Acet8	Tx2	Tx2	znf1	HET5	Acet3	TxEnh8	TxEnh3	Acet2	TxEnh8	EnhA4	TxEnh4	Tx8	Tx8	EnhWk6	HET6	EnhWk6	EnhA4	TxEnh1	Tx5	EnhWk6	znf1	Tx1	HET5	Acet7	ReprPC4	ReprPC4	ReprPC4	EnhA2	TxEnh8	TxEnh8	TxEnh8	GapArtf2	EnhA18	PromF4	Tx2	PromF4	Acet8	PromF4	Acet4	EnhWk6	TxEx2	TxEx3	EnhA2	TxEnh8	EnhA15	Acet2	EnhA13	HET5	EnhA4	EnhA4	EnhWk3	EnhWk3	EnhA15	EnhA2	EnhA2	Tx5	Acet8	Tx4	EnhA3	PromF6	TxEnh1	EnhWk7	EnhWk6	Tx7
63	64	Tx8	EnhA17	EnhA12	Acet4	Tx7	HET4	HET4	EnhA15	Tx5	EnhWk3	EnhA17	Tx7	Tx5	EnhA15	TxEx1	EnhA15	Tx7	PromF7	EnhA4	EnhA12	EnhWk7	EnhWk5	znf1	EnhA15	EnhA3	Tx8	EnhA15	znf1	EnhA18	TxEx3	TxEx3	Acet8	EnhWk5	EnhA13	Tx8	EnhA2	EnhWk3	Acet8	EnhA4	EnhA18	TxEx1	EnhA4	Acet3	HET5	HET5	Tx3	Acet3	EnhA5	HET6	znf1	Acet5	TxEnh2	EnhA15	TxEx3	EnhA13	EnhA4	EnhA5	EnhA18	EnhA6	Tx3	Acet4	EnhA15	Tx5	EnhA4	HET5	Tx2	znf1	EnhA2	EnhA16	EnhA16	znf1	Acet8	EnhWk3	EnhA17	PromF6	EnhA4	Acet8	EnhA2	EnhWk7	EnhA15	EnhA2	GapArtf2	EnhWk3	PromF7	EnhWk3	Tx7	HET2	EnhA15	EnhWk6	EnhA11	EnhA4	EnhA3	Tx7	PromF6	Tx8	Acet8	GapArtf2	PromF7	EnhWk3	EnhWk7	GapArtf2
64	65	EnhWk3	TxEnh8	EnhA18	TxEx1	EnhA15	EnhWk7	EnhA10	TxEnh3	EnhA15	EnhA2	Acet8	Tx5	Acet8	EnhA2	Tx4	HET2	EnhA3	EnhWk5	EnhWk3	PromF7	PromF7	TxEx2	Acet8	Tx2	EnhA16	EnhA3	Tx8	PromF6	EnhA13	Tx8	HET2	TxEnh8	EnhA3	Tx5	Tx2	Tx8	EnhA2	znf1	EnhWk3	EnhWk3	TxEnh4	Acet8	Tx2	Acet2	Tx3	HET6	TxEx3	Tx5	znf1	TxEnh3	EnhA5	Acet5	ReprPC4	HET6	Acet6	EnhA13	Tx3	Tx8	Tx2	ReprPC4	ReprPC4	EnhWk3	Tx2	znf1	Tx2	GapArtf2	Tx2	TxEx2	EnhA2	znf1	EnhA2	EnhA2	znf1	znf1	znf1	Acet8	EnhA2	PromF6	Tx2	Tx5	EnhA16	HET5	HET2	HET5	EnhA3	HET2	EnhA2	GapArtf2	TxEnh8	EnhA3	EnhA16	Tx7	PromF4	EnhA15	EnhA2	PromF6	PromF7	Tx7	TxEnh1	Tx4	Acet2
65	66	EnhWk5	EnhA10	HET4	EnhA18	Acet4	EnhA19	PromF7	EnhA17	EnhA17	EnhA15	EnhWk3	PromF7	EnhWk3	EnhWk5	TxEnh8	EnhWk5	EnhWk7	EnhA4	Tx5	EnhWk7	Acet2	PromF6	Tx5	HET2	EnhWk5	Acet1	Acet1	EnhA18	Tx5	PromF4	Acet4	Tx5	TxEx3	EnhWk3	Tx5	Tx5	EnhA4	EnhWk3	znf1	znf2	ReprPC4	EnhA18	Tx5	Acet3	TxEnh3	EnhA18	EnhA15	ReprPC4	EnhA11	Acet5	TxEnh1	EnhA11	HET7	Tx8	EnhA5	Acet2	ReprPC4	Acet6	EnhA17	Tx2	Tx2	EnhA4	Tx8	EnhA17	EnhA18	Acet8	Tx5	Tx5	Tx8	EnhWk5	Acet8	EnhA17	Tx8	PromF6	EnhWk3	EnhWk3	EnhA16	Tx8	EnhWk5	EnhA16	HET5	EnhA2	EnhA15	EnhWk5	PromF6	EnhWk7	EnhA3	Acet8	Tx7	EnhA13	Acet8	HET2	EnhA15	EnhA4	Acet6	EnhWk3	EnhWk5	EnhWk5	EnhA18	PromF6	EnhA2
66	67	EnhA18	Tx8	EnhA2	PromF7	EnhA18	Tx7	Tx7	EnhWk5	HET2	TxEnh8	TxEx1	EnhA15	Acet3	HET2	Acet5	EnhWk7	EnhA4	EnhWk7	znf1	EnhA4	znf1	EnhA13	Tx8	EnhA2	EnhA18	EnhA15	HET2	EnhA2	Acet8	HET2	EnhWk5	PromF4	EnhWk3	HET2	EnhA13	Acet2	Tx8	EnhA4	TxEx3	EnhA17	znf1	Tx5	Quies3	TxEnh4	Acet3	ReprPC4	Acet5	TxEnh1	TxEnh2	HET7	TxEnh3	EnhA13	EnhA5	Acet6	TxEx3	EnhA15	Acet6	EnhA13	ReprPC4	Acet2	Tx8	znf1	znf1	TxEx2	Acet8	HET2	EnhA13	EnhA13	TxEnh8	HET5	EnhA4	EnhWk5	EnhA2	TxEx2	TxEnh8	EnhA2	EnhWk5	TxWk1	EnhA10	EnhWk3	Tx5	Acet8	EnhA3	EnhA3	EnhA4	EnhA2	PromF4	TxEnh8	Acet8	EnhA18	Tx8	Acet8	Acet6	EnhWk5	Tx7	Acet5	Tx7	EnhWk7	EnhA4	GapArtf2	PromF7
67	68	Acet4	EnhA2	EnhA5	EnhA2	HET2	EnhWk6	EnhWk6	EnhWk7	EnhWk5	Tx8	TxEnh8	PromF4	EnhA3	EnhWk3	znf1	Tx7	HET2	Acet8	EnhA3	EnhA3	EnhA17	HET4	Acet3	EnhA4	Acet2	EnhA18	EnhA16	Tx5	GapArtf2	EnhA18	znf1	EnhA13	Tx8	EnhA4	TxEnh8	EnhA4	HET2	EnhA17	TxEnh8	TxEx1	Tx3	Quies3	Tx8	HET7	Acet6	Acet2	Quies3	Tx8	Acet5	EnhA20	Tx8	TxEnh3	Tx3	TxEx2	EnhA20	Tx8	Quies3	ReprPC4	TxEx1	Tx5	EnhA18	EnhWk5	Acet2	Tx2	EnhWk5	TSS1	EnhWk5	HET5	Tx5	EnhA2	EnhA3	znf1	TxEx2	EnhWk5	Tx2	EnhA17	EnhA4	EnhA3	EnhWk3	Acet8	EnhA18	PromF6	EnhA17	EnhA2	EnhA19	EnhA18	Acet4	EnhA4	EnhWk5	Acet8	Tx7	EnhWk3	Acet8	TxWk1	EnhA15	Tx7	EnhWk7	EnhWk3	Tx7	EnhA10	EnhWk3
68	69	EnhA13	EnhWk5	HET2	Tx5	Acet8	EnhA18	TxWk1	TxWk1	Tx7	EnhA4	EnhWk5	EnhWk3	HET2	Tx4	Acet8	EnhWk3	TxEnh8	EnhA3	EnhA17	EnhA13	EnhWk5	TxWk1	Acet2	Acet3	EnhA17	HET2	Tx5	Tx8	PromF4	Acet3	EnhA13	TxEx3	PromF4	EnhA19	TxEx2	TxEx3	TxEx3	Tx5	Acet8	EnhA13	EnhA17	HET7	HET6	EnhA13	ReprPC4	Tx8	TxEnh3	TxEx2	Acet6	EnhA13	EnhA13	Tx5	EnhWk7	EnhA15	Acet5	Tx3	HET6	TxEnh3	znf1	EnhA4	EnhA4	Acet6	EnhWk5	EnhA13	TxEx2	EnhA18	HET2	Acet8	EnhWk5	TxEnh8	GapArtf2	TxWk1	Acet6	EnhWk3	Acet6	Acet6	PromF6	HET2	GapArtf2	Acet2	EnhA3	HET2	PromF6	Acet8	HET2	Acet8	EnhWk5	HET2	EnhA18	EnhWk5	EnhA13	Tx8	EnhA13	Tx5	EnhWk3	EnhA4	EnhA2	Tx3	EnhWk5	HET2	Acet8
69	70	Tx4	HET4	EnhWk5	EnhWk3	EnhA2	GapArtf2	Tx8	EnhA13	GapArtf2	EnhWk5	EnhA13	EnhA13	EnhWk5	TxWk1	EnhWk5	TxWk1	EnhWk3	EnhA2	EnhA13	EnhWk3	Tx5	EnhA4	HET2	EnhA5	HET2	EnhWk5	TxEx2	PromF4	Acet1	znf1	EnhA4	EnhWk3	EnhA13	PromF4	TxEx3	HET2	Tx5	TxEnh8	EnhA18	HET2	EnhA4	TxEnh8	EnhA18	Quies3	Tx5	Tx5	TxEnh8	TxEnh3	EnhA5	TxEnh2	EnhA11	EnhA15	Acet6	EnhWk1	EnhWk7	EnhA5	Tx5	TxEx1	Tx5	znf1	Tx5	Acet2	EnhA17	Tx8	Acet2	EnhA13	EnhA16	GapArtf2	PromF4	PromF4	HET2	TxEx2	Acet8	HET2	HET5	Tx5	EnhA5	EnhA4	Acet6	EnhWk5	HET2	Tx5	Tx5	GapArtf2	EnhA18	Acet2	EnhA18	Tx8	TxWk1	TxEnh8	TxEnh8	EnhWk5	EnhA17	Tx7	TxWk1	Acet6	Acet6	GapArtf2	Acet8	Tx7	TxWk1
70	71	EnhA17	TxEnh2	EnhA15	TxWk1	EnhWk5	Acet3	EnhWk7	Tx8	TxWk1	EnhA17	Tx8	EnhA17	EnhA4	Acet8	EnhWk3	Tx8	PromF4	EnhA18	Tx7	EnhA18	Tx4	HET2	Quies3	TxWk1	EnhA13	Acet2	EnhA4	EnhA17	EnhA17	EnhWk5	Tx5	EnhWk5	EnhA4	TxEnh8	znf1	Acet8	EnhA13	Acet3	EnhA13	TxEx3	znf2	Tx8	Acet8	EnhA5	HET6	EnhWk4	EnhWk4	Acet6	EnhA20	Tx5	EnhA15	ReprPC4	Acet5	EnhA13	EnhWk1	Quies3	Acet3	Tx1	Acet5	EnhA13	Acet8	Acet3	TxEx3	EnhWk5	EnhA13	EnhA17	EnhA18	Acet3	EnhA13	Tx8	EnhA18	Tx8	HET2	EnhA13	TxWk1	Tx8	Tx5	EnhWk5	HET2	PromF7	EnhA4	EnhA4	Tx8	EnhA5	Tx8	GapArtf2	PromF6	Tx7	Acet2	Acet6	EnhA15	PromF7	EnhWk3	Tx8	EnhA4	EnhA13	HET7	EnhA13	Tx8	Acet2	EnhWk6
71	72	EnhA4	EnhWk3	PromF7	EnhWk7	TxWk1	PromF6	Acet3	HET2	EnhA2	HET2	Acet5	HET2	EnhA17	Acet3	EnhA15	EnhA18	EnhA18	HET7	Quies3	EnhWk5	HET2	Tx5	EnhA13	EnhA17	Quies3	Tx5	Acet2	EnhWk5	EnhWk5	EnhA13	Acet6	Tx8	EnhA5	EnhA17	HET2	EnhA17	EnhA18	EnhA18	HET2	Acet3	Quies3	EnhA17	TxEnh4	TxEx2	EnhA20	TxEx2	HET7	Tx3	ReprPC4	EnhWk7	HET7	Acet3	Acet3	Acet3	HET7	Acet3	EnhA20	HET6	Acet3	EnhA17	Acet2	EnhA5	HET2	Acet3	Acet6	TxWk1	Acet6	EnhWk5	HET5	TxWk1	EnhA13	EnhA20	EnhA17	Acet6	Acet3	EnhWk5	Tx8	EnhA18	TxWk1	HET2	Acet6	Acet3	EnhWk5	HET2	EnhWk5	EnhWk5	Tx5	EnhWk5	Tx8	Tx8	Quies3	EnhA17	EnhA18	PromF7	Acet8	Quies3	Quies3	HET7	EnhA2	EnhWk3	EnhA18
72	73	TxEnh8	TxWk1	Tx4	EnhA4	EnhA17	TxWk1	EnhWk5	Acet8	Acet3	PromF7	Acet6	EnhWk5	Tx7	Acet5	EnhA18	Acet8	TxWk1	Quies3	HET2	Acet2	Acet3	EnhA18	TxWk1	Acet2	Acet3	Acet3	EnhA18	TxWk1	Acet5	EnhA4	TxEnh8	HET2	Quies3	EnhA18	Quies3	EnhA13	znf1	EnhA13	TxWk1	Tx5	EnhA13	TxWk1	Acet5	Tx1	EnhA13	Quies3	HET6	EnhA13	Tx3	EnhWk5	Acet6	EnhWk4	EnhWk4	TxWk1	Quies3	TxEnh3	TxEx2	EnhA5	HET6	Acet3	Acet3	EnhA17	EnhWk3	Acet4	EnhA4	Acet2	Acet2	EnhA18	EnhA17	Acet3	EnhA17	EnhA4	EnhA18	EnhA4	HET2	HET7	Acet6	Acet6	EnhA18	Tx7	Acet8	Quies3	TxWk1	Tx7	EnhA13	Tx8	Tx8	TxWk1	EnhA5	EnhA17	EnhWk5	Quies3	TxWk1	EnhA18	EnhWk5	EnhWk5	EnhA4	TxWk1	TxWk1	TxWk1	HET2
73	74	Quies3	EnhA4	TxWk1	EnhWk5	Acet3	EnhA17	EnhWk3	HET7	HET7	Acet3	Tx7	HET7	TxWk1	Acet6	EnhA17	Quies3	EnhA17	EnhA17	EnhWk5	HET2	EnhA18	Tx7	EnhA17	Quies3	Tx5	EnhA17	EnhWk5	EnhA4	Tx8	EnhA5	Acet3	EnhA17	znf1	znf1	TxWk1	Quies3	Quies3	Quies3	Acet3	TxEx2	Tx8	EnhA5	TxEnh3	Tx5	Quies3	Acet6	EnhA13	TxEnh2	Acet3	ReprPC8	EnhA20	Tx8	TxEnh1	HET7	Tx8	Acet5	TxEnh3	EnhA4	EnhA13	Quies3	Quies3	Tx5	HET5	Acet2	Acet3	Tx8	EnhA17	TxWk1	TxWk1	EnhA17	TxWk1	PromF6	Acet2	Tx8	EnhWk5	GapArtf2	HET2	EnhA5	EnhA4	EnhA18	Quies3	EnhA5	EnhA18	Tx8	Quies3	Tx5	TxWk1	Tx5	PromF6	TxWk1	Acet3	Acet2	EnhWk5	HET2	EnhA13	EnhA2	HET4	Tx8	Acet6	Acet3	Acet6
74	75	Tx7	EnhA13	Quies3	Quies3	Quies3	Acet5	EnhA17	Acet5	EnhA18	EnhA5	Quies3	Acet5	Acet6	Quies3	TxWk1	EnhA17	Quies3	Tx7	EnhA18	Quies3	Tx7	Acet2	GapArtf2	Acet8	Acet6	HET7	EnhA17	Acet3	EnhA4	Tx5	Quies3	TxWk1	EnhA17	TxEx2	EnhA5	EnhA18	EnhA17	Tx8	Quies3	Quies3	Acet3	Acet6	Tx4	TxWk1	TxWk1	TxWk1	Tx8	Quies3	Tx5	ReprPC4	HET1	EnhWk5	TxWk1	EnhWk4	TxWk1	EnhWk1	TxWk1	Acet3	EnhA4	EnhA18	HET6	HET2	Acet3	TxEx3	Acet5	EnhWk5	Quies3	EnhA4	Acet3	Quies3	Quies3	GapArtf2	EnhA13	Acet2	Tx8	HET2	Acet2	Quies3	EnhA17	TxWk1	Tx7	EnhA17	Acet5	Acet3	TxWk1	EnhA5	Quies3	Acet2	Acet5	EnhA5	EnhA17	Acet6	Tx8	HET4	Acet2	Acet3	EnhA5	HET2	HET2	EnhA4	EnhWk5
75	76	PromF7	EnhA18	EnhWk3	Acet2	TxEnh2	EnhA2	EnhA5	Acet3	Tx8	Quies3	EnhA5	Quies3	HET7	EnhA18	EnhA13	EnhA13	Acet6	Acet6	TxWk1	Acet3	EnhA20	Acet3	EnhA4	EnhWk5	GapArtf2	EnhA13	TxWk1	Quies3	Acet2	Quies3	EnhA17	EnhA18	TxWk1	Quies3	EnhA17	znf1	TxWk1	HET2	Tx5	TxWk1	Acet6	Acet5	Acet2	Tx2	HET7	EnhA20	TxWk1	EnhA4	TxEnh1	Acet6	Tx5	TxWk1	EnhA20	TxEnh1	Tx3	HET7	EnhA4	Quies3	EnhA15	EnhA5	TxWk1	Quies3	EnhA13	Acet6	TxWk1	Acet6	TxWk1	EnhA17	Quies3	EnhA13	Acet3	Quies3	EnhWk5	EnhA5	EnhA18	EnhA13	EnhA13	Tx5	EnhA5	EnhA17	HET7	EnhWk5	Acet8	EnhA17	Tx7	Quies3	EnhA13	EnhA5	EnhA17	Quies3	TxWk1	Acet3	Quies3	EnhA13	PromF6	TxWk1	Acet3	Acet6	EnhA13	Quies3	Tx8
76	77	Acet6	Acet6	EnhA4	Acet6	Acet5	Acet6	Acet5	HET4	Acet2	Tx7	Acet3	TxWk1	EnhA13	EnhA5	EnhA3	HET7	Acet3	Acet2	HET4	TxWk1	TxWk1	GapArtf3	EnhA5	EnhA18	TxWk1	TxWk1	Quies3	EnhA13	TxWk1	TxWk1	EnhA18	Acet3	Acet5	Acet3	EnhA18	HET6	EnhA5	TxWk1	Acet5	Acet2	TxEx2	znf1	znf1	HET6	TxEnh8	TxEnh3	TxEx2	Acet3	TxWk1	TxEnh1	EnhWk8	TxEnh1	Tx8	Quies3	Acet3	EnhWk4	EnhA13	Tx5	Quies3	TxWk1	Acet6	TxWk1	Acet6	HET5	EnhA17	Quies3	Acet3	Tx8	Acet6	HET2	Acet6	HET2	TxWk1	EnhA3	EnhA13	Quies3	TxWk1	Tx7	Acet2	Quies3	EnhA17	HET7	Acet6	Acet5	Acet8	Acet5	Acet2	Quies3	Tx5	HET2	EnhA18	TxWk1	HET4	Quies3	Quies3	Acet2	EnhA18	Quies3	Quies3	EnhA13	Quies3
77	78	TxWk1	Quies3	Acet3	EnhA17	EnhA4	Quies3	Acet2	PromF6	EnhA13	EnhA18	TxWk1	EnhA5	EnhA5	PromF7	Quies3	Acet5	Acet5	HET4	Tx8	EnhA17	HET4	EnhA5	Tx7	Acet6	Acet5	Quies3	Tx7	HET2	Quies3	Acet6	TxWk1	EnhA5	Tx5	EnhA5	Acet6	TxWk1	Acet6	HET6	EnhA20	Tx8	Tx5	EnhA13	TxWk1	Tx8	znf1	TxEx1	Tx1	EnhWk4	EnhWk1	EnhA15	ReprPC4	EnhA20	EnhWk8	EnhWk7	EnhWk4	TxWk1	EnhWk4	EnhWk4	EnhA5	Tx8	HET2	HET5	TxWk1	HET2	Quies3	Acet3	EnhA5	HET2	HET2	Tx5	Acet2	Tx7	Quies3	TxWk1	Tx7	Acet2	Quies3	Acet2	Quies3	EnhA4	EnhWk5	Acet6	EnhA13	EnhA18	Acet2	TxWk1	Tx7	EnhA17	EnhA4	HET4	HET2	HET7	Acet3	EnhA17	HET2	Tx6	HET6	EnhA17	Acet3	Tx6	HET7
78	79	HET7	EnhA15	EnhA13	EnhA13	EnhA13	EnhA13	HET7	Quies3	Quies3	HET6	EnhA3	EnhA4	Quies3	EnhA17	HET7	Acet3	GapArtf3	TxWk1	GapArtf3	EnhA5	EnhA13	PromF7	EnhWk5	Tx5	Tx7	EnhA4	Acet5	Acet2	HET2	HET6	EnhA5	Quies3	EnhA18	Acet2	Acet3	TxEx2	Acet3	Acet5	Tx8	HET7	Acet5	znf2	EnhA13	TxEnh8	HET4	EnhWk8	TxEnh2	TxWk1	HET7	TxWk1	HET4	EnhWk8	EnhWk1	Acet5	TxEnh2	Acet6	Tx1	HET5	TxWk1	EnhWk1	EnhA5	HET6	EnhA5	EnhA5	HET2	HET5	Tx7	Quies3	Acet5	Acet5	Tx8	EnhA5	HET7	Acet3	HET6	TxWk1	EnhA17	Acet5	HET7	Acet3	TxWk1	EnhA13	Quies3	EnhA4	EnhA17	EnhA13	EnhA5	Acet3	Quies3	Acet2	Acet2	HET4	Acet2	EnhWk3	Tx6	HET2	HET2	EnhA5	PromF7	EnhA18	Acet3
79	80	Acet3	Acet2	HET7	Acet3	HET7	HET2	EnhA3	Acet6	Tx6	TxWk1	HET3	Acet2	Tx6	EnhA13	Acet3	HET6	Tx8	Acet3	Acet2	HET4	Quies3	Acet5	EnhA18	EnhA13	EnhA4	Tx7	Acet3	Acet6	Acet3	EnhA17	EnhA20	HET4	Acet6	HET4	Acet2	Tx7	HET7	Acet6	HET7	TxEnh8	EnhA20	Tx4	EnhWk1	EnhWk4	EnhWk4	Acet5	Tx3	znf1	EnhWk4	EnhWk1	TxWk1	HET1	HET1	HET4	TxEx2	HET6	HET7	Tx2	EnhWk4	HET7	EnhA13	TxEx2	Quies3	Quies3	Tx8	Acet5	EnhA20	EnhA20	EnhA18	Tx7	EnhA20	Acet3	EnhA5	Quies3	Quies3	EnhA5	EnhA18	Acet3	Tx7	Acet6	EnhA13	Acet5	Tx7	TxWk1	HET7	PromF6	Tx6	EnhA18	HET7	HET7	PromF7	EnhA5	EnhA5	Acet2	Acet3	HET7	TxWk1	EnhA2	HET4	Acet6	EnhA13
80	81	Acet2	HET7	EnhA17	EnhA5	HET4	GapArtf3	Quies3	Acet2	HET4	Acet2	EnhA4	EnhA18	HET6	HET4	Acet2	EnhA20	Acet2	Tx8	EnhA20	Acet5	EnhA5	Quies3	HET6	Tx8	Tx8	Acet5	EnhA5	EnhA20	EnhA20	HET7	HET7	Acet5	HET4	TxWk1	Acet5	EnhA5	TxEx2	EnhA5	Acet2	HET6	HET6	EnhA20	HET7	Acet5	Tx1	EnhA13	ReprPC8	TxEx1	Quies3	EnhWk4	Acet3	EnhWk7	znf1	TxEnh2	EnhWk8	znf1	znf2	Acet5	Tx4	Acet6	HET5	HET7	TxEx2	TxWk1	HET6	HET6	EnhA4	Acet6	EnhA20	HET6	HET6	EnhA13	EnhA20	GapArtf2	Acet2	EnhA18	Tx7	EnhA17	Acet3	Tx6	EnhA5	TxWk1	EnhA4	Quies3	EnhA5	Acet3	Acet5	Acet5	HET2	Acet5	Acet6	Acet5	Tx6	Acet3	HET4	EnhA17	Tx8	HET6	HET7	HET7	HET4
81	82	HET3	EnhA5	Acet2	HET7	Acet2	Tx6	Acet6	GapArtf3	PromF7	Tx6	Acet2	Acet3	Acet5	Tx6	Tx6	EnhA3	HET3	Tx6	Acet5	Tx8	Acet6	Tx8	HET4	Acet5	HET3	Acet6	EnhWk1	Tx7	HET7	Acet5	HET4	Acet6	EnhA20	HET7	HET7	EnhA20	EnhA20	HET7	Acet6	Acet5	TxWk1	TxEx2	EnhWk4	znf1	Acet5	Tx2	EnhWk1	Tx1	EnhWk8	EnhA11	EnhWk1	Tx2	TxEnh2	EnhA20	HET6	Tx4	EnhWk1	TxEx2	EnhWk1	HET6	EnhWk1	Acet5	Acet5	Acet5	znf1	EnhA5	HET4	EnhA5	Acet2	Acet2	Tx7	HET7	EnhA4	Tx6	HET7	EnhA20	Acet3	HET7	EnhA13	EnhA5	Acet3	Tx6	EnhA5	Acet2	Acet3	HET7	EnhWk1	EnhA13	Acet3	Tx7	Acet5	EnhA13	EnhA4	Acet6	EnhA18	EnhA18	Acet2	Acet3	EnhA17	HET4	EnhA4
82	83	Tx6	Acet3	Acet6	HET3	Tx6	EnhA5	HET2	EnhA5	Acet5	HET4	HET7	HET4	EnhA20	EnhA4	Acet6	Acet6	EnhA13	Acet5	Acet3	Tx7	Acet5	HET6	Acet6	Tx7	EnhA5	EnhA5	EnhA20	EnhA5	HET4	Acet2	Tx8	HET7	HET6	EnhA20	HET6	Acet6	HET6	EnhA20	HET4	EnhA5	HET7	HET3	Acet6	EnhA20	Tx2	HET7	HET9	EnhWk8	HET9	EnhWk8	EnhWk4	HET9	Quies3	Tx2	HET9	HET9	znf1	TxWk1	Tx8	EnhWk4	HET7	Tx8	HET7	EnhWk4	EnhA20	EnhA4	HET6	HET7	HET7	HET7	Acet5	Acet2	Acet3	HET7	Acet5	Acet5	HET4	EnhWk1	EnhA3	HET7	HET4	Acet2	Acet3	Acet6	Acet6	Tx6	Acet3	EnhWk1	Acet6	EnhWk1	Tx6	Tx6	HET2	HET3	HET7	EnhA5	EnhA13	Acet2	Tx6	Tx8	Tx6
83	84	EnhA5	HET6	HET6	HET4	HET3	HET3	EnhA13	HET6	EnhA5	EnhA20	Tx6	Acet6	Acet2	Acet2	EnhA5	HET4	HET7	Tx5	EnhA5	Tx6	HET7	EnhA17	EnhA20	HET4	HET7	EnhWk1	Acet6	EnhWk1	EnhA5	EnhA20	Acet5	EnhA20	Tx6	Acet5	HET4	EnhWk1	HET4	Acet2	HET6	Acet6	EnhA5	HET4	TxEx2	EnhWk1	HET9	Tx1	Tx2	HET7	EnhA13	Acet3	Tx2	HET4	Tx1	Tx1	Tx2	Quies5	HET9	EnhA20	Acet6	Acet5	EnhWk4	EnhWk1	EnhA20	EnhA20	EnhA5	EnhWk8	Tx8	HET6	EnhA5	EnhA5	EnhA5	HET6	Tx6	Acet5	EnhA20	Acet3	Acet5	EnhA20	Acet5	EnhWk4	Acet2	EnhA18	HET7	HET4	HET3	EnhA17	Acet6	EnhWk4	EnhWk1	Acet3	HET7	HET3	HET3	Tx6	Acet5	Tx8	Acet5	HET4	Acet2	Acet5	EnhA17
84	85	HET4	HET3	HET3	Tx6	EnhWk1	HET7	HET6	EnhA2	EnhA3	Acet6	HET4	HET3	EnhA18	HET6	HET4	HET3	Tx6	EnhA13	Acet6	HET7	Tx8	Tx6	EnhWk1	HET7	HET4	HET4	EnhA13	Acet5	Acet6	HET4	Tx7	Tx7	Acet2	Acet6	HET3	HET4	Acet5	HET4	TxEx2	EnhA20	HET3	EnhWk1	znf2	znf2	TxEx2	znf1	znf2	ReprPC8	Tx2	HET1	ReprPC8	HET7	EnhA13	EnhWk8	TxEx1	Tx2	Tx2	HET7	Quies5	Quies5	Acet5	EnhA13	HET6	EnhWk1	EnhWk4	Tx6	HET5	Tx7	HET6	EnhA20	Tx5	Acet5	Acet5	HET6	EnhWk4	Tx7	HET7	EnhA13	Tx6	EnhA13	HET6	Tx7	EnhWk1	HET7	EnhWk4	ReprPC8	HET4	HET7	Tx6	EnhWk4	EnhA5	EnhA18	Acet5	EnhA5	HET3	GapArtf2	EnhWk3	Tx6	Acet5	HET6	EnhWk4
85	86	EnhWk4	Tx6	Acet5	Acet5	Acet6	Acet2	Tx6	Tx6	Acet6	EnhA13	EnhA20	EnhA20	HET4	EnhA20	HET3	Tx6	HET6	EnhA5	HET6	EnhA20	Tx6	Acet6	Acet5	Tx6	Tx6	HET3	HET3	HET4	EnhWk1	Tx7	Acet2	Acet2	Tx7	HET6	ReprPC8	Acet3	Tx7	EnhWk4	EnhWk4	EnhWk4	EnhWk1	Acet2	HET3	HET3	EnhWk8	EnhWk1	HET3	EnhWk1	Tx4	Tx7	HET9	Tx6	HET9	znf1	HET4	HET4	EnhWk8	EnhWk1	EnhA20	HET4	EnhA20	EnhA20	EnhWk4	HET7	EnhWk8	Tx7	Acet5	Acet5	Tx7	Acet6	Tx6	Acet6	HET4	EnhA20	HET3	Tx6	EnhWk1	Tx6	HET4	HET4	Acet5	HET4	Tx6	HET6	Acet5	HET3	HET7	Tx6	EnhA13	EnhA4	EnhWk1	EnhA4	HET7	HET6	EnhA5	HET4	EnhA17	HET3	HET6	EnhA5	HET3
86	87	Acet5	EnhWk4	EnhA20	HET6	EnhA5	EnhA4	EnhWk4	HET3	HET6	Acet5	EnhA18	HET6	EnhWk1	EnhWk1	EnhA20	Acet2	HET4	HET3	Tx6	HET6	HET3	HET7	Tx6	EnhWk1	EnhWk4	EnhWk4	HET7	EnhWk4	HET6	HET3	HET6	EnhWk1	Acet3	EnhWk1	EnhWk4	Acet5	EnhWk4	TxEx2	EnhWk1	HET4	Acet2	EnhWk4	HET4	HET4	EnhWk1	ReprPC8	EnhA20	Tx2	HET4	Tx1	Tx7	Tx4	Tx4	HET9	znf1	Tx1	Acet5	Tx4	HET7	EnhA20	TxEx2	EnhWk4	ReprPC8	Quies5	EnhWk1	EnhWk4	EnhWk1	EnhWk4	ReprPC8	Tx6	EnhWk1	Tx6	Tx7	EnhWk4	EnhWk1	HET6	ReprPC8	HET4	EnhWk4	Acet5	EnhWk1	EnhWk4	HET4	HET3	EnhWk1	EnhWk4	EnhA20	Acet6	EnhWk4	Tx6	HET6	EnhWk1	PromF7	Acet5	EnhA17	HET3	HET3	EnhWk4	EnhWk4	EnhA17	EnhWk8
87	88	EnhA20	EnhWk1	Tx6	EnhWk1	EnhWk4	HET6	HET3	EnhA18	EnhA20	HET3	HET6	EnhWk1	HET3	HET7	EnhWk8	EnhA5	EnhWk1	EnhA20	HET7	EnhWk8	EnhWk1	EnhA20	HET3	HET3	EnhWk1	HET6	Tx6	HET3	HET3	Tx6	HET3	EnhWk4	HET7	EnhWk4	EnhA20	Tx6	EnhWk1	EnhWk1	EnhA5	EnhWk8	EnhWk4	EnhWk8	EnhA20	EnhWk8	HET3	znf2	znf1	HET9	Quies2	HET4	Tx1	Tx1	Tx2	Quies5	Quies5	EnhWk8	Quies5	HET4	TxEx2	EnhWk8	EnhWk8	Quies5	EnhWk8	Tx7	HET4	EnhA20	EnhWk8	HET3	HET4	HET3	HET3	HET4	EnhWk4	HET4	EnhA5	EnhWk4	HET3	EnhWk4	EnhWk1	HET6	EnhWk4	HET3	EnhWk4	EnhWk4	HET4	HET6	HET3	HET6	HET3	HET3	EnhWk4	HET6	EnhA20	HET7	EnhWk4	HET6	Tx6	EnhA18	HET3	HET3	Acet5
88	89	ReprPC8	EnhA20	EnhWk4	EnhWk4	HET6	EnhWk4	EnhA4	EnhA20	EnhWk4	HET7	EnhWk1	Tx6	EnhWk4	EnhWk4	EnhWk4	EnhWk1	EnhWk4	EnhWk1	EnhWk4	EnhWk4	EnhWk4	EnhWk1	EnhWk4	EnhWk4	EnhA20	EnhA20	EnhWk4	Tx6	EnhWk4	EnhWk1	Tx6	Tx6	HET3	Tx7	Tx7	EnhWk4	HET3	Tx7	HET3	HET3	HET4	HET6	EnhWk8	HET9	Quies5	Quies5	EnhWk8	HET4	HET1	Quies3	EnhWk5	Quies3	Tx6	TxEx1	Tx4	TxEx1	TxEx1	Quies5	HET9	TxEx2	Quies5	HET3	EnhWk1	HET4	Tx7	EnhWk1	EnhWk4	ReprPC8	EnhWk4	EnhWk4	EnhWk4	EnhWk4	HET6	HET3	Tx6	HET4	HET6	HET6	EnhA20	EnhWk1	Tx6	EnhWk1	EnhA20	EnhWk1	Tx6	EnhWk1	EnhWk4	HET3	HET4	HET6	HET4	EnhWk4	EnhWk1	EnhWk4	HET6	EnhWk4	EnhWk4	Acet5	EnhA5	EnhWk4	EnhA20
89	90	HET6	ReprPC8	EnhWk1	EnhA20	EnhWk8	EnhWk1	EnhWk1	EnhWk4	HET3	EnhWk4	EnhWk4	EnhWk4	PromF7	HET3	EnhWk1	EnhWk4	EnhA5	EnhWk4	HET3	Acet6	HET6	HET3	EnhWk8	ReprPC8	EnhWk8	Tx6	HET4	HET7	Tx7	ReprPC8	EnhWk1	Quies5	EnhWk1	ReprPC8	EnhWk8	HET3	ReprPC8	HET3	Tx7	Quies5	ReprPC8	TxEx1	Quies5	ReprPC8	TxEx1	HET3	HET4	HET1	Tx7	Quies2	Quies3	Quies2	Quies5	HET3	ReprPC8	HET3	Tx4	EnhWk8	EnhWk8	Tx4	HET4	ReprPC8	Quies5	EnhWk8	Quies5	HET3	Tx6	HET4	EnhWk8	ReprPC8	HET7	EnhWk1	HET3	Tx7	EnhA4	EnhWk1	EnhA20	HET3	HET3	HET3	HET3	ReprPC8	HET3	ReprPC8	HET6	EnhA20	HET6	HET4	HET6	EnhWk8	HET3	HET9	EnhWk4	EnhWk1	EnhWk1	EnhWk1	EnhWk1	ReprPC8	EnhWk1	EnhWk1	EnhA5
90	91	EnhWk1	EnhWk8	HET9	HET9	HET9	EnhA20	EnhA20	EnhWk1	EnhWk1	EnhWk1	EnhWk8	EnhWk8	HET9	HET9	HET6	EnhWk8	EnhA20	EnhWk8	EnhWk1	EnhWk1	EnhWk8	EnhWk4	HET7	EnhA20	HET6	ReprPC8	HET6	HET6	ReprPC8	EnhWk4	EnhWk4	HET6	EnhWk4	HET3	EnhWk1	HET7	Acet2	Tx6	HET9	Tx7	Quies5	HET9	ReprPC8	TxEx1	znf2	HET9	TxEx1	Quies4	Tx6	HET9	Quies5	EnhWk1	Quies2	ReprPC8	Tx1	ReprPC8	HET4	HET1	HET3	HET3	ReprPC8	Tx6	Tx7	HET6	HET7	Quies5	HET7	EnhWk1	HET3	EnhWk1	HET4	HET3	EnhWk8	EnhWk1	HET4	HET9	EnhWk4	ReprPC8	HET9	EnhA20	EnhA20	HET6	HET6	Tx6	ReprPC8	HET9	EnhA17	EnhWk8	EnhWk8	EnhA20	EnhA20	EnhA20	EnhWk8	EnhWk8	ReprPC8	ReprPC8	EnhA20	EnhWk1	EnhA20	HET9	ReprPC8
91	92	HET9	Acet5	EnhWk8	EnhWk8	EnhA20	ReprPC8	HET9	EnhWk8	EnhWk8	EnhWk8	HET9	HET9	EnhWk8	EnhWk8	HET9	HET9	EnhWk8	HET6	EnhWk8	ReprPC8	ReprPC8	EnhWk8	ReprPC8	HET6	ReprPC8	EnhWk8	ReprPC8	ReprPC8	Tx6	EnhWk8	EnhWk8	HET3	Quies5	HET9	Tx6	ReprPC8	HET9	EnhWk8	Quies5	HET9	EnhWk8	ReprPC8	HET9	Tx4	Quies4	HET4	Quies5	Quies5	ReprPC8	Tx6	Quies2	ReprPC8	Tx7	Tx6	HET1	Quies2	HET3	HET9	HET4	Tx6	HET9	EnhWk8	HET3	ReprPC8	HET3	HET4	Quies5	Tx6	EnhWk1	HET4	ReprPC8	ReprPC8	EnhWk1	Quies5	EnhWk8	HET3	HET9	Quies4	HET6	EnhWk8	ReprPC8	EnhWk8	EnhWk8	EnhA20	EnhA20	Acet6	EnhWk8	EnhA20	EnhA20	ReprPC8	EnhWk8	EnhWk8	HET6	EnhA20	EnhWk8	HET9	ReprPC8	EnhA20	ReprPC8	EnhWk8	HET6
92	93	Quies4	Quies4	Quies4	Quies4	Quies4	EnhWk8	ReprPC8	HET9	ReprPC8	Quies4	ReprPC8	Quies4	Quies4	Quies4	Quies4	Quies4	HET9	HET9	ReprPC8	HET9	HET9	ReprPC8	Quies5	EnhWk8	HET9	HET9	HET9	HET9	HET9	HET9	Quies5	EnhWk8	EnhWk8	Tx6	HET9	Quies5	Quies5	HET9	ReprPC8	EnhWk1	Quies4	Quies5	Quies4	Quies5	ReprPC8	Quies4	Quies4	EnhA20	Quies4	Tx2	Quies1	Quies4	Quies1	Quies2	Tx6	TxEx2	ReprPC8	ReprPC8	Tx6	HET9	Tx7	Tx7	Tx6	HET9	ReprPC8	HET7	HET3	Quies5	Quies5	EnhWk8	EnhWk8	EnhWk8	ReprPC8	EnhWk8	Quies5	Quies5	Tx6	EnhWk8	Quies5	ReprPC8	EnhWk8	EnhA20	ReprPC8	HET9	EnhWk8	HET4	Quies5	HET9	HET9	Quies4	ReprPC8	ReprPC8	HET9	HET9	EnhA20	EnhA20	HET9	EnhWk8	EnhWk8	Quies5	EnhWk1
93	94	EnhWk8	HET9	ReprPC8	ReprPC8	ReprPC8	Quies4	EnhWk8	ReprPC8	HET9	HET9	Quies4	Quies5	Quies5	Quies5	Quies5	ReprPC8	Quies4	Quies4	HET9	HET3	Quies4	HET9	HET9	Quies5	Quies5	Quies5	Quies5	Quies5	EnhWk8	Quies5	HET9	Quies4	Quies4	EnhWk8	Quies5	HET9	Tx6	Quies5	EnhWk8	Quies4	HET9	Tx6	Tx7	Quies4	Tx6	Quies2	Quies2	HET3	Tx1	Tx4	TxEx1	Quies1	Quies4	Tx4	Quies4	HET1	Quies2	HET3	Quies4	Tx7	Tx6	HET9	HET1	HET3	HET9	ReprPC8	ReprPC8	EnhWk8	HET9	Quies5	Quies5	Quies5	Quies5	ReprPC8	HET9	EnhWk8	EnhWk8	Quies5	EnhWk8	Quies5	Quies5	HET9	HET9	Quies4	HET9	EnhWk8	ReprPC8	ReprPC8	Quies4	Quies5	HET9	Quies4	ReprPC8	ReprPC8	HET9	EnhWk8	Quies4	Quies4	Quies5	EnhA20	HET9
94	95	Quies5	Quies5	Quies5	Quies5	Quies2	HET9	Quies4	Quies4	Quies4	ReprPC8	Quies5	ReprPC8	ReprPC8	ReprPC8	Quies2	Quies5	Quies5	Quies5	Quies4	Quies4	Quies5	Quies4	Quies4	HET9	Quies4	Quies4	EnhWk8	EnhWk8	Quies5	Quies4	ReprPC8	HET9	HET9	Quies5	Quies4	Quies4	EnhWk8	Quies4	Quies4	ReprPC8	Tx6	Quies4	Tx6	Tx6	Tx7	Tx6	Tx6	Tx6	Quies5	Quies1	Tx6	GapArtf1	GapArtf1	HET1	HET3	Quies4	Tx7	Tx6	ReprPC8	ReprPC8	HET3	HET4	HET9	Quies4	Tx6	HET9	HET9	HET9	Tx6	HET9	HET9	HET9	HET9	Quies4	Quies4	ReprPC8	Quies5	HET9	Quies4	HET9	HET9	Quies5	Quies4	Quies5	Quies5	Quies5	Quies4	Quies5	Quies5	HET9	Quies4	Quies5	Quies5	Quies4	Quies4	Quies4	EnhWk8	Quies5	HET9	ReprPC8	Quies4
95	96	HET1	HET1	HET1	HET1	HET1	Quies2	Quies5	Quies5	Quies5	Quies5	HET1	Quies2	Quies2	Quies2	ReprPC8	HET1	HET1	ReprPC8	Quies5	Quies5	Quies2	Quies5	HET1	Quies4	HET1	HET1	Quies4	Quies4	Quies4	HET1	Quies4	ReprPC8	ReprPC8	Quies4	HET1	EnhWk8	Quies4	ReprPC8	Tx6	Tx6	Tx7	Quies2	TxEx1	Quies2	Quies2	Quies1	Tx7	Quies2	Quies1	Quies4	EnhWk7	Quies5	HET3	Quies4	Quies2	Tx7	Quies4	Quies4	HET1	Quies4	Quies4	HET1	Quies4	Tx6	Quies4	Quies4	Quies4	Quies4	Quies4	Quies4	Quies4	Quies4	Quies4	HET9	ReprPC8	Quies4	Quies4	Quies2	ReprPC8	Quies4	Quies4	Quies4	Quies5	EnhWk8	Quies4	Quies4	HET9	Quies4	ReprPC8	Quies2	Quies5	HET1	Quies4	Quies5	Quies5	Quies5	Quies5	HET9	Quies4	Quies4	Quies5
96	97	Quies2	Quies2	Quies2	Quies2	Quies5	Quies5	Quies2	HET1	HET1	HET1	Quies2	HET1	HET1	GapArtf1	GapArtf1	Quies2	ReprPC8	Quies2	HET1	HET1	HET1	HET1	Quies2	HET1	Quies2	Quies2	Quies2	Quies2	Quies2	Quies2	Quies2	Quies2	HET1	HET1	Quies2	Quies2	Quies2	HET1	Quies2	Quies2	HET1	Tx7	Quies2	HET1	Quies1	Tx4	Quies1	Quies1	HET3	TxEx1	GapArtf1	HET3	HET4	Quies1	Tx7	Tx6	Tx6	Quies2	Quies2	HET1	HET1	Quies4	HET4	Quies2	HET1	Quies2	HET1	Quies2	Quies2	Quies2	Quies2	HET1	Quies2	HET1	Quies2	Quies2	Quies2	HET1	Quies2	Quies2	Quies2	Quies2	Quies2	Quies2	HET1	Quies2	Quies2	HET1	Quies2	HET1	HET1	Quies2	HET1	HET1	Quies2	HET1	HET1	HET1	HET1	Quies2	Quies2
97	98	GapArtf1	GapArtf1	GapArtf1	GapArtf1	GapArtf1	HET1	HET1	Quies2	Quies2	Quies2	GapArtf1	GapArtf1	GapArtf1	Quies1	Quies1	GapArtf1	Quies2	HET1	Quies2	Quies2	GapArtf1	Quies2	GapArtf1	Quies2	GapArtf1	GapArtf1	HET1	HET1	GapArtf1	GapArtf1	HET1	HET1	Quies2	Quies2	GapArtf1	HET1	GapArtf1	Quies2	HET1	GapArtf1	Quies2	Quies1	HET1	GapArtf1	GapArtf1	GapArtf1	HET1	Tx7	GapArtf1	HET3	Quies4	znf2	znf2	GapArtf1	GapArtf1	Quies1	HET1	Tx7	Tx7	Quies2	Quies2	Quies2	Quies2	HET1	Quies2	HET1	Quies2	HET1	HET1	HET1	GapArtf1	Quies2	GapArtf1	GapArtf1	HET1	HET1	HET1	GapArtf1	HET1	HET1	HET1	HET1	HET1	HET1	Quies2	HET1	HET1	Quies2	HET1	GapArtf1	Quies2	Quies1	Quies2	Quies2	HET1	Quies2	Quies2	Quies2	Quies2	HET1	HET1
98	99	Quies1	Quies1	Quies1	Quies1	Quies1	GapArtf1	GapArtf1	GapArtf1	GapArtf1	GapArtf1	Quies1	Quies1	Quies1	HET1	HET1	Quies1	GapArtf1	GapArtf1	GapArtf1	GapArtf1	Quies1	GapArtf1	Quies1	GapArtf1	Quies1	Quies1	GapArtf1	GapArtf1	HET1	Quies1	GapArtf1	GapArtf1	GapArtf1	GapArtf1	Quies1	GapArtf1	Quies1	GapArtf1	GapArtf1	Quies1	Quies1	HET1	GapArtf1	Quies1	HET1	HET1	GapArtf1	GapArtf1	TxEx1	Quies5	Tx4	Tx7	ReprPC8	Tx7	Quies1	GapArtf1	GapArtf1	Quies1	Quies1	Quies1	Quies1	GapArtf1	GapArtf1	GapArtf1	GapArtf1	GapArtf1	GapArtf1	GapArtf1	GapArtf1	GapArtf1	Quies1	GapArtf1	HET1	Quies2	GapArtf1	GapArtf1	GapArtf1	Quies1	GapArtf1	GapArtf1	GapArtf1	GapArtf1	GapArtf1	Quies1	Quies1	GapArtf1	GapArtf1	Quies1	Quies1	Quies1	Quies1	GapArtf1	Quies1	Quies1	GapArtf1	GapArtf1	GapArtf1	GapArtf1	GapArtf1	Quies1	Quies1
99	100	GapArtf3	GapArtf3	GapArtf3	GapArtf3	GapArtf3	Quies1	Quies1	Quies1	Quies1	Quies1	GapArtf3	GapArtf3	GapArtf3	GapArtf3	GapArtf3	GapArtf3	Quies1	Quies1	Quies1	Quies1	GapArtf3	Quies1	GapArtf3	Quies1	GapArtf3	GapArtf3	Quies1	Quies1	Quies1	GapArtf3	Quies1	Quies1	Quies1	Quies1	GapArtf3	Quies1	HET1	Quies1	Quies1	HET1	GapArtf1	GapArtf1	Quies1	Tx7	Tx4	Tx7	Tx4	Tx4	TxEnh3	GapArtf1	HET3	TxEx1	TxEx1	znf2	znf2	znf2	Quies1	GapArtf1	GapArtf1	GapArtf1	GapArtf1	Quies1	Quies1	Quies1	Quies1	Quies1	Quies1	Quies1	Quies1	Quies1	HET1	Quies1	Quies1	Quies1	Quies1	Quies1	Quies1	GapArtf3	Quies1	Quies1	Quies1	Quies1	Quies1	GapArtf1	GapArtf1	Quies1	Quies1	GapArtf1	GapArtf1	GapArtf3	GapArtf1	GapArtf3	GapArtf1	GapArtf1	Quies1	Quies1	Quies1	Quies1	Quies1	GapArtf1	GapArtf1
BMI1
	rank	-10000	-9800	-9600	-9400	-9200	-9000	-8800	-8600	-8400	-8200	-8000	-7800	-7600	-7400	-7200	-7000	-6800	-6600	-6400	-6200	-6000	-5800	-5600	-5400	-5200	-5000	-4800	-4600	-4400	-4200	-4000	-3800	-3600	-3400	-3200	-3000	-2800	-2600	-2400	-2200	-2000	-1800	-1600	-1400	-1200	-1000	-800	-600	-400	-200	0	200	400	600	800	1000	1200	1400	1600	1800	2000	2200	2400	2600	2800	3000	3200	3400	3600	3800	4000	4200	4400	4600	4800	5000	5200	5400	5600	5800	6000	6200	6400	6600	6800	7000	7200	7400	7600	7800	8000	8200	8400	8600	8800	9000	9200	9400	9600	9800	10000
0	1	TxEx4	TxEx4	EnhA9	TxEx4	TxEx4	TxEx4	PromF2	PromF2	PromF2	PromF2	PromF2	PromF2	PromF2	PromF2	PromF1	TxEx4	TxEx4	PromF2	EnhA9	EnhA9	TxEx4	TxEx4	TxEx4	TxEx4	TxEx4	TxEx4	TxEx4	TxEx4	TxEx4	TxEx4	TxEx4	TxEx4	PromF2	TxEx4	TxEx4	TxEx4	TxEx4	TxEx4	TxEx4	TxEx4	TxEx4	PromF7	PromF7	PromF7	PromF6	PromF6	PromF6	PromF3	PromF4	PromF4	TSS1	PromF4	PromF4	PromF3	PromF6	PromF6	PromF6	PromF7	PromF7	PromF7	PromF7	TxEx4	TxEx4	TxEx4	TxEx4	TxEx4	TxEx4	TxEx4	TxEx4	TxEx4	TxEx4	TxEx4	TxEx4	TxEx4	PromF2	TxEx4	TxEx4	TxEx4	TxEx4	TxEx4	TxEx4	TxEx4	TxEx4	TxEx4	TxEx4	TxEnh6	PromF2	TxEx4	TxEx4	EnhA9	TxEx4	TxEx4	EnhA9	EnhA9	PromF2	PromF2	PromF2	PromF2	TxEnh6	TxEnh4	EnhA9
1	2	TxEnh4	PromF2	TxEx4	PromF1	PromF2	PromF2	TxEx4	TxEx4	PromF1	TxEx4	PromF1	TxEx4	EnhA10	PromF1	PromF2	PromF2	EnhA9	TxEnh6	TxEx4	TxEx4	PromF2	EnhA9	EnhA9	EnhA9	PromF2	PromF2	EnhA8	EnhA8	PromF2	PromF2	PromF2	PromF2	TxEx4	PromF2	PromF2	PromF2	PromF2	PromF2	PromF7	PromF7	PromF7	TxEx4	PromF6	PromF6	PromF7	PromF7	PromF3	PromF4	PromF3	TSS1	PromF4	TSS1	PromF3	PromF4	PromF3	PromF3	PromF7	PromF6	PromF6	TxEx4	TxEx4	PromF7	PromF7	PromF7	PromF7	PromF7	PromF2	EnhA9	PromF2	PromF2	PromF2	TxEnh6	PromF2	EnhA9	TxEx4	TxEnh6	PromF2	PromF2	BivProm2	PromF1	TxEnh6	PromF2	PromF1	BivProm2	BivProm2	TxEx4	TxEx4	PromF2	PromF2	TxEx4	PromF2	EnhA9	PromF1	PromF2	EnhA9	ReprPC1	TxEx4	TxEnh6	PromF1	PromF2	PromF2
2	3	EnhA1	TxEnh4	PromF2	PromF2	PromF1	PromF1	PromF1	TxEnh4	TxEnh6	PromF1	TxEx4	TxEnh6	PromF3	EnhA9	PromF3	EnhA9	PromF2	PromF1	PromF2	TxEnh6	PromF1	PromF2	PromF2	PromF2	PromF3	EnhA8	BivProm2	PromF2	EnhA8	EnhA8	EnhA8	BivProm4	TxEnh2	BivProm2	PromF7	BivProm4	PromF7	PromF7	PromF2	BivProm4	PromF6	PromF2	TxEx4	TxEx4	PromF3	PromF3	PromF2	PromF2	TSS1	PromF3	TSS2	PromF3	TSS1	TSS1	PromF4	PromF7	PromF5	PromF5	TxEx4	PromF6	PromF6	PromF2	EnhA9	PromF6	EnhA9	EnhA9	PromF7	BivProm4	EnhA9	BivProm2	EnhA9	PromF2	EnhA9	TxEnh6	EnhA9	PromF2	TxEnh6	TxEnh6	TxEx1	BivProm2	ReprPC1	BivProm2	EnhA1	EnhA8	EnhA9	PromF2	TxEnh6	TxEnh6	ReprPC1	EnhA1	EnhA9	TxEnh6	PromF2	PromF1	ReprPC1	TxEnh2	PromF3	TxEnh2	TxEx4	TxEnh6	PromF1
3	4	BivProm3	ReprPC1	EnhA1	EnhA9	ReprPC1	EnhA1	PromF3	BivProm2	TxEx4	TxEnh6	TxEnh6	EnhA9	TxEnh6	PromF3	EnhA9	BivProm3	PromF1	EnhA9	TxEnh6	ReprPC1	EnhA9	TxEnh6	EnhA8	EnhA8	EnhA7	EnhA9	PromF2	PromF1	BivProm4	BivProm3	BivProm3	EnhA8	BivProm4	EnhA8	BivProm2	BivProm2	EnhA8	BivProm3	PromF6	PromF6	BivProm4	PromF6	PromF2	PromF2	PromF2	PromF2	PromF4	PromF5	PromF2	PromF5	PromF5	PromF5	PromF5	PromF6	PromF2	PromF4	PromF3	PromF4	PromF5	PromF5	PromF2	PromF6	PromF2	EnhA9	BivProm4	BivProm4	EnhA9	PromF7	BivProm4	EnhA9	BivProm2	TxEnh2	TxEnh6	EnhA8	TxEnh6	PromF3	TxEnh2	TxEnh2	PromF2	TxEnh6	BivProm2	EnhA9	TSS1	PromF2	EnhA1	EnhA3	PromF1	EnhA1	TxEnh4	PromF2	EnhA1	EnhA8	TxEx4	TxEx4	PromF1	PromF1	TxEnh6	TxEx4	PromF2	PromF1	ReprPC1
4	5	PromF2	EnhA8	ReprPC1	EnhA1	EnhA9	TxEnh4	EnhA1	PromF1	TxEnh4	EnhA1	ReprPC1	BivProm2	BivProm2	EnhA10	TxEx4	PromF3	TxEx1	TxEx4	ReprPC1	PromF2	TxEx1	TxEx1	TxEnh6	BivProm3	BivProm2	BivProm2	PromF1	PromF5	PromF1	BivProm2	TxEnh2	ReprPC1	BivProm2	PromF1	BivProm4	PromF7	TxEnh2	PromF5	PromF5	PromF2	PromF5	BivProm4	PromF5	PromF3	PromF5	PromF5	PromF5	TSS1	PromF5	PromF2	PromF3	PromF2	PromF2	PromF5	TSS1	PromF2	PromF4	PromF2	PromF2	PromF3	PromF5	PromF5	PromF6	PromF2	TxEnh2	PromF2	TxEnh2	TxEnh2	TxEnh2	BivProm4	BivProm4	EnhA9	TxEnh2	PromF2	PromF1	EnhA8	EnhA9	EnhA8	EnhA9	EnhA1	TxEnh2	PromF3	EnhA9	EnhA9	BivProm3	ReprPC1	ReprPC1	EnhA9	EnhA9	EnhA7	EnhA7	TxEnh7	TxEnh2	PromF3	TxEnh6	TxEnh3	EnhA7	ReprPC1	TxEnh2	TxEx4	TxEnh7
5	6	TxEnh6	EnhA1	TxEnh4	TxEnh4	EnhA7	ReprPC1	BivProm2	ReprPC1	ReprPC1	ReprPC1	TxEnh4	ReprPC1	TxEnh7	TxEnh4	EnhA7	BivProm2	BivProm2	BivProm3	TxEx1	PromF3	ReprPC1	ReprPC1	BivProm4	TxEnh4	EnhA9	EnhA7	BivProm3	BivProm1	BivProm2	ReprPC1	PromF1	BivProm1	BivProm1	PromF3	ReprPC2	TxEnh2	BivProm1	TxEnh2	BivProm4	PromF5	PromF2	PromF5	BivProm4	BivProm4	TxEx4	PromF4	TSS1	PromF6	TSS2	TSS2	PromF2	TSS2	TSS2	PromF2	PromF5	BivProm1	PromF2	PromF3	PromF3	PromF2	PromF3	EnhA9	BivProm4	BivProm4	PromF6	TxEnh2	TxEnh6	PromF2	BivProm2	BivProm1	TxEnh2	EnhA8	BivProm3	TSS2	EnhA8	PromF1	ReprPC1	ReprPC1	ReprPC1	EnhA10	EnhA9	ReprPC2	ReprPC1	PromF1	PromF1	TxEx1	EnhA1	BivProm1	EnhA7	ReprPC1	EnhA8	BivProm2	PromF3	ReprPC1	EnhA1	EnhA1	TxEnh4	TxEnh4	PromF3	TxEnh2	EnhA7
6	7	ReprPC1	BivProm3	EnhA7	ReprPC1	TxEnh4	EnhA7	EnhA8	PromF3	BivProm3	TxEnh4	TxEx1	EnhA10	EnhA9	ReprPC1	PromF5	TxEnh7	EnhA3	TxEnh4	PromF3	TxEx1	TxEnh6	PromF1	BivProm3	EnhA1	BivProm3	ReprPC1	EnhA9	BivProm3	EnhA7	PromF3	BivProm4	BivProm2	EnhA8	PromF7	BivProm1	BivProm1	BivProm2	EnhA8	EnhA9	EnhA9	EnhA9	BivProm2	PromF3	PromF5	BivProm1	BivProm1	PromF7	TSS2	BivProm1	BivProm1	DNase1	BivProm1	BivProm1	TSS2	BivProm1	PromF5	BivProm1	TxEx4	PromF4	EnhA9	EnhA9	BivProm4	PromF5	BivProm1	PromF2	PromF6	PromF6	PromF1	BivProm1	EnhA1	ReprPC2	BivProm2	EnhA7	ReprPC2	ReprPC1	ReprPC1	ReprPC2	BivProm2	TxEnh2	ReprPC1	EnhA1	TxEnh7	BivProm2	EnhA1	TxEnh6	EnhA9	BivProm3	ReprPC1	EnhA1	TxEnh4	PromF3	PromF3	ReprPC1	TxEnh2	TxEnh4	TxEnh6	BivProm3	BivProm2	TxEnh4	ReprPC1	TxEnh4
7	8	EnhA7	EnhA7	EnhWk2	BivProm3	BivProm2	EnhA9	TxEnh4	EnhA8	EnhA7	TxEx1	EnhA9	PromF3	ReprPC1	TxEx4	TxEnh7	TxEx1	TxEnh2	TxEnh7	EnhA7	PromF1	EnhA8	EnhA7	ReprPC1	PromF1	PromF1	TxEnh7	TxEnh2	TxEnh7	BivProm1	BivProm1	BivProm1	BivProm3	BivProm3	BivProm4	EnhA9	EnhA8	BivProm3	PromF6	TxEnh2	EnhA10	BivProm1	BivProm1	BivProm2	EnhA10	BivProm4	TSS1	BivProm1	BivProm1	PromF6	EnhA3	EnhA3	EnhA3	PromF6	BivProm1	PromF7	TSS1	TSS1	TSS1	BivProm4	BivProm1	BivProm4	TxEnh2	TxEnh2	TxEnh2	BivProm3	ReprPC1	ReprPC1	TxEnh6	ReprPC2	TxEnh6	PromF3	BivProm3	EnhA8	TxEnh2	TxEnh2	BivProm3	BivProm2	PromF1	EnhA1	PromF3	PromF2	EnhA8	BivProm3	TxEnh6	ReprPC1	PromF1	EnhA9	EnhA7	BivProm1	PromF3	ReprPC1	EnhA7	TxEnh3	ReprPC2	EnhA7	TSS2	BivProm2	PromF3	EnhA1	EnhA1	TxEnh2
8	9	EnhA3	PromF1	BivProm2	EnhA7	EnhA1	EnhA8	EnhWk2	EnhA1	EnhA8	EnhA7	TxEnh7	TxEx1	TxEx1	TxEx1	TxEnh4	EnhA1	ReprPC5	TxEx1	BivProm2	BivProm3	BivProm3	EnhA8	EnhA7	TxEnh7	BivProm4	PromF1	BivProm1	EnhA7	TxEnh2	EnhA3	TxEnh6	TxEnh2	PromF7	PromF5	EnhA1	EnhA9	PromF5	BivProm2	EnhA8	TxEnh2	EnhA10	PromF3	TSS1	BivProm2	TSS1	EnhA10	EnhA10	EnhA9	EnhA3	PromF1	BivProm1	PromF1	PromF1	EnhA10	EnhA10	TSS2	EnhA10	BivProm1	EnhA9	TSS1	BivProm1	EnhA8	BivProm1	BivProm2	PromF5	PromF3	BivProm3	ReprPC2	PromF7	ReprPC2	BivProm1	ReprPC2	PromF1	BivProm3	BivProm3	PromF7	EnhA8	TxEx1	PromF3	PromF2	PromF3	TSS1	PromF2	PromF3	EnhA3	EnhA1	BivProm1	PromF1	PromF3	TSS1	TxEnh4	EnhA10	BivProm2	EnhA7	BivProm2	EnhA7	ReprPC1	PromF1	ReprPC1	EnhA8	BivProm1
9	10	EnhA9	EnhA9	EnhA8	EnhWk2	BivProm3	EnhWk2	EnhA7	TxEnh3	BivProm2	EnhA9	EnhA1	EnhA1	PromF1	EnhA1	ReprPC1	TxEnh3	ReprPC2	PromF3	EnhA8	BivProm4	EnhA7	BivProm3	BivProm2	BivProm2	TxEnh7	PromF5	ReprPC2	EnhA9	EnhA1	PromF1	BivProm2	ReprPC2	ReprPC2	ReprPC2	PromF3	BivProm3	PromF6	BivProm1	BivProm2	BivProm1	PromF3	TxEnh2	EnhA10	EnhA9	PromF4	BivProm4	TSS2	PromF7	PromF1	EnhA1	PromF1	PromF6	EnhA3	PromF7	TSS2	EnhA10	TxEx4	BivProm4	BivProm1	BivProm3	TxEnh2	ReprPC2	BivProm3	ReprPC2	PromF3	PromF5	PromF5	PromF6	ReprPC1	EnhA3	TxEx1	PromF1	PromF3	ReprPC1	ReprPC2	BivProm2	BivProm3	TxEnh7	EnhA10	EnhWk6	BivProm3	BivProm3	EnhA10	TxEnh2	TxEnh4	BivProm3	EnhWk6	BivProm3	TxEnh7	TxEnh2	BivProm2	EnhA1	TxEnh4	TxEnh4	PromF6	TxEx1	TxEnh2	EnhA1	TxEnh7	PromF3	TxEnh6
10	11	TxEnh7	PromF5	PromF1	TxEnh6	EnhWk2	PromF3	ReprPC1	EnhA7	BivProm1	BivProm3	PromF3	TxEnh7	ReprPC5	TxEnh7	EnhA1	TxEnh2	PromF3	EnhA1	BivProm3	TxEnh4	PromF5	TxEnh7	TxEnh4	PromF3	EnhA8	BivProm3	TxEnh4	TxEx1	BivProm3	BivProm4	EnhA9	TxEnh6	TxEnh6	EnhA9	EnhA8	TSS1	BivProm4	BivProm4	BivProm3	PromF3	TxEnh2	PromF1	EnhA9	BivProm1	EnhA10	TSS2	BivProm4	BivProm2	EnhA9	DNase1	GapArtf3	BivProm4	BivProm2	EnhA9	PromF1	TxEx4	BivProm4	EnhA10	BivProm2	TxEnh2	BivProm3	PromF4	EnhA8	EnhA8	BivProm2	ReprPC2	BivProm4	BivProm2	PromF5	PromF7	PromF7	BivProm4	ReprPC2	PromF3	TSS2	EnhA7	EnhA1	EnhA1	ReprPC2	TxEnh7	EnhWk6	PromF1	TxEnh7	EnhA7	PromF2	PromF3	TxEnh2	BivProm2	TxEnh6	TxEnh7	TxEnh7	ReprPC2	TxEnh6	EnhA10	TxEx1	TxEx4	TxEnh3	EnhA7	BivProm1	EnhA19	TxEx4
11	12	BivProm1	TxEx1	TxEx1	BivProm2	PromF3	TxEnh7	TxEnh3	TxEx1	EnhA14	BivProm1	PromF5	PromF1	TxEx4	EnhA7	EnhA8	EnhA7	TxEnh3	ReprPC2	PromF1	EnhA8	TxEnh4	BivProm2	TxEnh3	EnhA7	TxEnh4	PromF3	TxEnh3	ReprPC5	ReprPC2	ReprPC2	ReprPC1	TxEx1	PromF1	TxEnh2	TxEnh2	PromF5	PromF3	PromF3	PromF3	BivProm3	BivProm2	EnhA10	TxEnh2	PromF1	BivProm2	BivProm2	BivProm2	PromF1	BivProm4	GapArtf3	BivProm3	EnhA1	BivProm4	BivProm4	BivProm4	BivProm4	PromF1	PromF1	EnhA10	PromF4	TSS1	TSS1	PromF3	PromF3	ReprPC2	BivProm3	ReprPC2	PromF3	EnhA7	TxEnh2	ReprPC1	PromF7	ReprPC1	BivProm4	PromF7	TxEnh2	TxEnh7	BivProm3	TxEnh6	TxEnh2	PromF1	ReprPC1	TxEnh2	ReprPC1	EnhA8	TxEnh2	TxEnh7	TxEx1	TSS2	TxEnh6	EnhA14	PromF1	ReprPC2	TxEnh3	TxEnh7	EnhWk2	TxEx1	TxEx1	TSS1	TxEnh7	ReprPC5
12	13	PromF3	TxEnh7	BivProm3	PromF3	BivProm4	BivProm1	EnhA14	PromF5	EnhA1	TxEnh7	EnhA3	BivProm3	TxEnh4	EnhA8	ReprPC2	BivProm1	TxEnh6	ReprPC1	TxEnh2	EnhA7	BivProm2	TSS2	PromF3	TxEnh3	TxEx1	BivProm4	EnhA7	PromF3	TxEnh3	TxEx1	EnhA1	EnhA7	ReprPC1	ReprPC1	PromF5	ReprPC2	EnhA9	ReprPC2	BivProm1	PromF1	ReprPC2	TSS1	BivProm1	TSS1	EnhA8	TxEx4	PromF1	BivProm4	EnhA1	BivProm3	BivProm2	BivProm3	EnhA1	BivProm2	EnhA9	PromF1	BivProm2	BivProm3	BivProm3	EnhA8	ReprPC2	ReprPC1	ReprPC2	PromF5	ReprPC1	EnhA7	EnhA7	PromF5	PromF3	ReprPC1	TxEnh6	PromF3	PromF7	PromF1	PromF4	TxEx1	PromF3	PromF5	EnhA8	TxEx1	TSS1	TxEnh3	TxEnh4	TxEnh4	TxEnh7	PromF4	TxEnh4	EnhA14	EnhA3	BivProm2	ReprPC5	TxEx1	PromF5	TxEnh6	ReprPC5	TxEnh4	TxEnh7	EnhA9	EnhA7	EnhA7	EnhA10
13	14	TxEnh5	TxEx2	TxEnh7	BivProm1	Acet7	BivProm3	TxEnh7	TxEnh6	PromF3	EnhA3	BivProm3	TxEnh2	EnhWk6	ReprPC5	BivProm2	EnhA19	TxEnh4	BivProm2	TxEnh4	BivProm2	TxEnh7	TxEnh4	PromF1	ReprPC2	ReprPC5	TxEx1	ReprPC1	ReprPC1	TxEx1	TxEnh4	TxEx1	PromF3	EnhA9	EnhA1	BivProm3	PromF6	PromF1	PromF4	ReprPC2	ReprPC1	BivProm3	EnhA9	PromF1	PromF4	EnhA9	EnhA8	EnhA9	EnhA10	BivProm2	PromF6	EnhA9	DNase1	EnhA10	EnhA1	EnhA3	BivProm2	TSS2	TSS2	PromF1	ReprPC2	EnhA8	PromF3	ReprPC1	EnhA3	PromF1	EnhA8	PromF1	TxEnh3	TxEnh6	PromF1	EnhA1	BivProm1	EnhA1	TxEx1	EnhA1	EnhA1	TxEx1	TxEnh4	TxEnh7	ReprPC2	ReprPC5	BivProm1	EnhA7	TxEx1	PromF5	ReprPC2	TSS2	EnhA8	EnhWk2	TxEx1	BivProm1	PromF2	TxEnh7	BivProm3	PromF3	BivProm2	PromF1	EnhA19	TxEx1	ReprPC5	EnhA8
14	15	BivProm2	BivProm1	TxEx2	TxEnh7	BivProm1	BivProm2	TxEx2	EnhA10	TxEx1	EnhA14	BivProm2	TSS1	EnhWk2	TSS1	TxEx1	ReprPC2	EnhA1	BivProm4	EnhWk2	TSS2	BivProm4	BivProm4	TxEnh2	ReprPC1	ReprPC2	ReprPC2	TxEx1	BivProm2	ReprPC5	TxEnh2	PromF5	PromF5	PromF5	TxEnh6	EnhA3	PromF1	ReprPC2	ReprPC1	TSS1	EnhA8	EnhA8	PromF4	BivProm3	TSS2	TSS2	EnhA3	TxEx4	EnhA3	PromF7	BivProm2	BivProm4	EnhA19	EnhA9	PromF1	BivProm2	EnhA9	BivProm3	BivProm2	TSS1	BivProm2	BivProm2	BivProm2	PromF1	PromF4	EnhA1	BivProm1	PromF3	BivProm1	EnhA1	EnhA7	TxEnh3	TxEx1	TxEx1	EnhA7	TxEx1	TxEnh3	PromF1	PromF3	BivProm1	PromF7	TSS2	EnhA1	TxEnh3	ReprPC2	TxEnh3	EnhA8	PromF3	TxEnh7	PromF1	TxEnh3	TxEx1	ReprPC1	EnhA10	EnhA1	Acet7	PromF3	EnhA1	ReprPC5	ReprPC5	BivProm2	PromF3
15	16	TxEx2	PromF3	EnhA14	EnhWk6	EnhA8	TxEnh3	EnhA9	EnhWk2	TxEnh7	TxEnh3	EnhA10	EnhWk2	PromF5	BivProm1	BivProm1	TxEnh4	TxEnh7	EnhA8	BivProm4	TxEnh7	TxEnh3	PromF5	EnhA1	BivProm1	BivProm1	TxEnh2	TxEnh7	TxEnh4	ReprPC1	EnhA9	ReprPC2	EnhA1	PromF3	BivProm1	PromF1	ReprPC1	EnhA3	PromF1	ReprPC1	BivProm2	ReprPC1	ReprPC2	PromF4	BivProm3	PromF1	PromF1	EnhA3	BivProm3	BivProm3	BivProm4	EnhA1	BivProm2	PromF7	BivProm3	BivProm3	BivProm3	EnhA1	EnhA9	ReprPC2	BivProm4	ReprPC1	BivProm3	EnhA1	ReprPC1	EnhA3	BivProm2	TSS2	BivProm3	BivProm3	PromF6	EnhA7	ReprPC1	BivProm2	BivProm1	PromF5	ReprPC2	EnhA7	ReprPC2	PromF1	BivProm3	TxEnh7	EnhA7	PromF4	Acet7	TxEx1	TxEnh4	PromF4	EnhWk2	BivProm2	BivProm3	TxEnh6	TxEnh4	EnhA1	ReprPC7	TxEnh3	EnhA3	EnhA10	TxEnh3	BivProm2	EnhA9	TxEx1
16	17	PromF1	BivProm2	EnhA19	EnhA8	TxEnh7	BivProm4	EnhA3	EnhA19	EnhA9	ReprPC5	EnhWk2	EnhA8	EnhA1	BivProm2	TxEnh6	EnhA8	BivProm3	ReprPC5	ReprPC7	TxEnh3	EnhA1	TxEnh2	TxEnh7	TxEx1	ReprPC1	EnhA14	ReprPC5	ReprPC2	TSS1	EnhWk2	PromF3	PromF7	EnhA7	TxEnh7	ReprPC1	PromF3	ReprPC1	EnhA9	EnhA1	ReprPC2	TSS2	BivProm3	ReprPC2	TxEnh2	EnhA3	BivProm3	BivProm3	TxEx4	EnhA10	EnhA9	EnhA4	GapArtf3	BivProm3	EnhA3	GapArtf3	EnhA8	EnhA9	ReprPC2	TSS2	PromF1	EnhA3	EnhA1	EnhA10	EnhA10	TxEnh7	TxEnh7	TxEx1	EnhA1	TxEnh4	TSS2	EnhA3	EnhA3	BivProm1	TxEnh7	EnhA14	TSS1	TxEnh5	EnhA12	TSS2	EnhA9	EnhA14	ReprPC5	EnhA8	BivProm3	EnhA7	TxEnh7	ReprPC2	TxEnh3	ReprPC5	BivProm1	BivProm3	Acet7	EnhA7	EnhA8	TxEnh5	PromF5	GapArtf3	TxEnh7	BivProm3	TxEnh3	ReprPC7
17	18	PromF5	TxEnh3	DNase1	TxEx1	TxEnh6	DNase1	TxEx1	ReprPC7	BivProm4	TxEnh5	ReprPC7	TxEnh3	EnhA3	TxEnh2	EnhA3	TSS1	ReprPC1	EnhA7	TxEnh3	BivProm1	TxEnh1	ReprPC5	TxEx1	EnhA10	TxEnh2	BivProm1	BivProm4	TxEnh3	EnhA3	TxEnh3	EnhA3	TSS2	TxEnh3	TxEnh3	PromF6	TxEnh6	EnhA1	EnhA10	PromF1	TxEnh7	TSS1	ReprPC1	TSS2	EnhA8	BivProm3	EnhA1	EnhA1	Acet7	EnhA8	EnhA10	PromF6	EnhA9	EnhA19	EnhA8	EnhA1	EnhA3	EnhA8	EnhA8	TxEnh2	TSS2	EnhA1	BivProm1	EnhA3	BivProm3	TSS2	EnhA10	EnhA8	ReprPC1	TxEx1	TxEnh4	BivProm3	TxEnh4	BivProm4	PromF7	PromF3	TxEnh7	EnhA19	EnhWk2	EnhWk2	TxEnh3	TxEx1	Acet7	Acet7	TxEnh3	TxEnh2	EnhA7	BivProm2	PromF3	EnhWk6	ReprPC5	TxEnh3	TSS2	EnhA8	BivProm2	EnhWk6	EnhA8	EnhA9	TSS2	TxEx3	TxEx1	BivProm3
18	19	EnhWk2	EnhA14	TxEx3	ReprPC7	TxEx2	TxEnh6	PromF5	TxEnh7	TxEnh3	PromF5	ReprPC5	TxEnh4	BivProm1	BivProm3	EnhA14	PromF5	BivProm1	BivProm1	ReprPC2	ReprPC5	ReprPC5	BivProm1	EnhA3	BivProm4	PromF5	EnhA1	PromF3	EnhA1	EnhA9	TxEnh7	TxEnh7	PromF1	TxEx1	BivProm3	TSS2	EnhA3	EnhA10	EnhA1	PromF4	ReprPC9	PromF1	TSS2	EnhA1	ReprPC2	EnhA1	EnhA9	EnhA8	EnhA1	EnhA19	EnhA8	EnhA8	EnhA10	EnhA8	EnhWk2	TxEx4	EnhA1	ReprPC2	ReprPC1	EnhA8	EnhA1	TSS2	EnhA10	BivProm2	PromF1	BivProm1	TxEx1	TxEnh7	EnhA10	TxEnh7	TxEx1	PromF5	EnhA7	TxEnh7	TxEnh3	BivProm1	EnhA19	PromF4	EnhA7	PromF4	TSS2	BivProm1	PromF4	TxEx1	TSS1	PromF4	TxEnh3	EnhWk2	TxEnh4	TxEx1	EnhA14	Tx1	BivProm3	TxEx1	TxEnh7	TxEnh2	EnhA12	ReprPC5	TSS1	EnhA19	TSS2	EnhA19
19	20	TxEnh3	TxEnh5	PromF3	EnhA19	EnhA3	TxEx2	BivProm4	EnhA14	ReprPC7	ReprPC7	EnhWk6	EnhA19	TxEnh5	EnhWk6	TxEnh2	BivProm4	EnhA8	ReprPC7	TxEnh7	ReprPC2	ReprPC2	EnhA3	ReprPC5	TxEnh2	EnhA3	TxEnh4	EnhA1	TxEnh2	PromF5	PromF5	EnhA7	EnhA3	EnhA10	EnhA7	TxEnh3	TSS2	ReprPC9	EnhA3	EnhA10	TxEnh6	PromF4	TxEnh7	EnhA8	EnhA1	ReprPC2	EnhA7	ReprPC2	EnhA8	GapArtf3	EnhA4	TxEx4	EnhA8	EnhWk2	TxEx4	ReprPC1	ReprPC2	TxEnh7	EnhA1	ReprPC1	EnhA10	TxEnh6	PromF1	PromF4	TSS1	EnhA10	EnhA3	BivProm1	TxEnh7	TSS2	EnhA14	EnhA8	EnhA1	PromF5	BivProm2	BivProm2	TxEnh1	TxEnh3	EnhA10	EnhA19	EnhA8	EnhWk2	TxEx1	PromF6	BivProm1	PromF3	BivProm2	EnhA7	ReprPC2	BivProm3	PromF7	ReprPC2	TxEnh3	Acet7	TxEnh5	ReprPC7	BivProm3	PromF5	PromF6	EnhA3	TxEnh5	PromF4
20	21	EnhA10	ReprPC7	TxEnh6	TxEx2	TxEx1	PromF5	EnhWk6	EnhA9	TxEnh5	PromF3	Acet7	Acet7	ReprPC2	ReprPC2	EnhWk2	EnhA3	EnhA14	TxEnh3	EnhA1	EnhA14	EnhA10	EnhA1	BivProm1	PromF5	EnhA1	EnhWk6	EnhWk6	BivProm4	TxEnh4	EnhA7	TxEnh3	TxEnh3	EnhA3	TxEx1	PromF4	TxEnh3	TxEnh7	ReprPC9	TxEnh3	PromF4	TxEnh7	EnhA8	EnhA3	Acet7	EnhWk2	ReprPC2	EnhWk2	GapArtf3	Acet7	TxEx4	EnhA19	EnhA4	Acet7	ReprPC1	EnhA8	TxEnh7	ReprPC1	TxEnh2	EnhA1	TxEnh7	PromF1	TSS2	TxEnh7	TxEnh7	TxEx1	PromF1	TxEnh4	TxEx1	TxEnh3	TxEnh7	TSS2	PromF5	TSS1	EnhA1	EnhA10	TxEnh4	TxEnh4	EnhA9	EnhA7	EnhA7	TxEnh3	TxEnh4	PromF5	TxEnh7	ReprPC2	ReprPC5	TxEx1	TSS1	PromF4	ReprPC2	PromF5	EnhA14	EnhWk7	PromF5	BivProm3	TxEnh5	TSS1	PromF7	EnhA9	EnhWk2	TxEnh3
21	22	TxEx1	EnhA3	BivProm1	ReprPC5	EnhA19	ReprPC2	TxEx3	EnhA3	EnhWk2	EnhA8	ReprPC2	ReprPC5	Acet7	Tx4	TxEnh3	ReprPC1	EnhA7	PromF5	EnhA14	EnhA3	PromF6	PromF3	ReprPC2	TxEnh6	EnhA14	TxEnh3	TxEnh6	TxEnh6	TxEnh7	EnhA1	TSS2	TxEnh7	TxEnh7	EnhA3	TxEx1	TxEnh7	ReprPC5	TSS2	EnhA3	TSS2	EnhA3	EnhA1	ReprPC1	EnhWk2	ReprPC1	ReprPC1	ReprPC1	EnhA19	TxEx4	EnhA19	EnhA17	Acet7	EnhA4	GapArtf3	TxEnh7	EnhA14	EnhWk2	EnhWk2	EnhWk2	EnhWk2	TxEnh7	TxEnh7	TSS1	TxEnh4	EnhA8	EnhWk2	TSS1	TxEnh4	PromF6	EnhA8	TxEnh7	TxEnh7	TxEnh3	TxEnh4	BivProm4	BivProm4	PromF6	TxEnh3	PromF7	BivProm1	EnhA8	TxEnh2	ReprPC2	ReprPC5	EnhWk6	EnhWk6	TxEnh5	TxEnh5	TxEnh2	Tx1	TxEnh5	PromF5	Tx1	BivProm1	Tx1	TSS1	TxEnh5	BivProm1	EnhA8	BivProm3	TxEnh5
22	23	EnhA8	BivProm4	ReprPC7	EnhA14	PromF5	ReprPC5	ReprPC2	Tx3	EnhA10	TxEnh1	EnhA14	TxEx3	EnhA8	TxEnh3	EnhA19	EnhA14	BivProm4	EnhA19	TxEnh8	EnhA1	BivProm1	TxEnh3	EnhA14	ReprPC5	TxEnh3	ReprPC5	PromF5	EnhWk2	PromF3	Tx1	ReprPC5	EnhWk2	EnhA1	TxEnh4	TxEnh6	EnhA7	TSS2	TxEnh3	TSS2	EnhA14	EnhA1	EnhA3	EnhWk2	ReprPC1	ReprPC9	GapArtf3	EnhA7	EnhWk2	EnhA2	Acet7	Acet7	EnhA17	TxEx4	Acet7	ReprPC2	ReprPC1	ReprPC9	TxEnh7	TxEnh7	ReprPC1	PromF4	EnhA3	TSS2	EnhWk2	EnhA7	TSS2	EnhA1	EnhA7	EnhWk2	ReprPC5	ReprPC7	TxEnh3	EnhA10	ReprPC7	TxEnh7	PromF5	EnhA3	BivProm4	PromF6	TSS1	ReprPC2	EnhWk6	EnhWk6	EnhA10	EnhA14	BivProm4	EnhA14	TxEnh2	Tx1	BivProm4	TxEnh2	Tx1	Tx4	Tx4	EnhA10	EnhWk6	EnhA19	TxEx3	EnhWk2	EnhA10	EnhA11
23	24	EnhA14	TxEnh6	Tx3	DNase1	PromF6	TxEnh5	PromF6	BivProm1	EnhA3	BivProm2	EnhA7	BivProm1	EnhA14	TxEnh5	TSS1	PromF1	EnhA19	Tx1	PromF5	Tx4	EnhA12	Tx3	Acet7	EnhWk6	TxEnh6	Tx3	TSS2	Tx1	EnhWk2	ReprPC5	TxEnh4	EnhA9	TSS2	TSS1	TSS1	TxEnh4	PromF4	TxEnh7	ReprPC9	EnhA1	TxEnh6	EnhWk2	EnhA7	ReprPC9	EnhA7	TxEnh7	Acet7	ReprPC1	EnhA4	PromF7	EnhA10	TxEx4	EnhA2	TxEnh7	Acet7	GapArtf3	EnhA7	TxEnh6	ReprPC9	ReprPC9	ReprPC9	ReprPC9	EnhWk2	EnhA1	TxEnh4	EnhA1	BivProm2	EnhA3	PromF1	TxEnh3	PromF1	EnhA14	Tx1	EnhA10	TxEnh4	DNase1	PromF7	TxEnh5	BivProm3	ReprPC7	PromF4	PromF5	PromF3	EnhA3	BivProm1	BivProm1	EnhA3	PromF4	EnhA14	PromF5	TxEx3	PromF6	BivProm1	Acet7	PromF5	Tx1	ReprPC2	TxEnh5	PromF5	PromF5	EnhA1
24	25	Tx4	Tx3	TxEnh5	BivProm4	TxEnh5	PromF6	Acet7	TxEnh8	TSS1	EnhA10	TxEx2	TxEnh5	Tx1	EnhWk2	PromF4	Acet7	EnhWk6	TxEnh2	EnhA3	EnhWk7	EnhA14	ReprPC2	EnhA10	EnhA14	EnhA10	EnhWk7	ReprPC3	ReprPC3	TxEnh6	TxEnh5	EnhWk2	TxEnh4	PromF6	TSS2	TxEnh7	EnhA14	EnhA14	EnhA7	TxEnh7	TSS1	ReprPC9	EnhA7	TxEnh7	TxEnh7	TxEnh7	TxEnh6	TxEnh7	TxEnh6	ReprPC1	EnhA17	EnhA2	EnhA2	ReprPC1	ReprPC2	EnhA7	EnhWk2	TxEnh2	ReprPC9	TxEnh6	EnhA3	EnhA7	TxEnh6	ReprPC9	TxEnh3	EnhWk2	TxEnh3	TxEnh3	EnhA14	EnhA10	BivProm3	EnhA14	ReprPC7	TxEnh4	TSS1	EnhA7	PromF4	BivProm1	EnhA19	PromF5	BivProm4	PromF5	EnhWk2	BivProm1	Tx1	ReprPC5	TxEnh5	EnhA8	Tx1	ReprPC2	EnhA3	ReprPC7	TxEnh2	EnhA14	EnhWk6	ReprPC2	TxEx2	EnhWk6	PromF4	Acet7	PromF4	TSS1
25	26	PromF4	TxEx3	TxEnh3	EnhA10	EnhA14	EnhA10	ReprPC7	TxEx3	TxEx3	Acet7	Tx3	TSS2	TxEnh3	PromF5	Tx3	EnhA10	TxEnh5	Acet4	PromF7	PromF5	PromF3	EnhA10	PromF5	TSS2	TxEnh1	TxEnh1	Tx3	ReprPC7	Acet7	EnhA10	Tx1	TSS1	TxEnh4	EnhWk2	TxEnh4	TxEx1	TxEnh3	EnhA19	EnhA12	EnhA3	EnhWk2	TxEnh6	TxEnh6	EnhWk6	EnhA12	EnhA19	EnhA14	EnhA7	TxEnh6	TxEnh7	TxEnh7	ReprPC1	EnhA17	EnhA2	EnhA14	EnhA7	EnhA14	EnhA14	EnhA14	TxEnh1	EnhA10	EnhWk2	TxEnh1	TSS2	TxEnh6	TxEnh6	EnhWk6	EnhA12	EnhA19	PromF5	EnhA19	PromF4	EnhA14	EnhA12	TxEnh3	EnhA14	TSS2	PromF6	ReprPC7	ReprPC3	TxEnh5	TxEnh5	ReprPC5	PromF4	TxEnh5	Acet7	Tx1	ReprPC5	TxEnh3	EnhWk6	EnhA10	ReprPC5	TSS1	ReprPC5	TxEx4	ReprPC7	Tx1	Acet7	EnhA14	BivProm4	ReprPC2
26	27	ReprPC6	EnhA10	PromF5	Acet7	ReprPC5	Acet7	BivProm3	PromF7	PromF5	PromF4	TSS1	ReprPC2	EnhA7	TSS2	TxEnh5	Tx4	PromF5	TSS1	BivProm1	TxEnh1	TxEnh2	EnhWk7	EnhA19	TxEnh1	EnhWk7	EnhA3	EnhA10	Tx3	Tx4	Acet7	TxEnh5	EnhA10	ReprPC3	Tx1	EnhA7	ReprPC9	TxEnh4	TSS1	EnhA19	TxEnh3	Acet4	EnhA14	ReprPC9	EnhA14	GapArtf3	EnhA14	EnhA2	TxEnh7	EnhA14	EnhA2	ReprPC1	TxEnh7	EnhA7	EnhA14	EnhWk2	Acet7	Acet7	Acet7	Acet7	EnhA7	EnhWk2	EnhA14	TxEx1	TxEnh6	ReprPC5	TxEnh4	EnhA10	EnhA19	EnhA8	TSS1	TxEnh4	TxEnh5	EnhA3	EnhA14	DNase1	BivProm1	EnhWk6	PromF7	TxEnh3	TxEnh4	EnhA11	EnhA10	Tx1	EnhWk6	ReprPC3	PromF5	PromF7	BivProm4	TxEnh5	TxEnh5	PromF7	DNase1	EnhA12	TxEx3	EnhA8	EnhA19	ReprPC7	EnhA10	TxEnh5	BivProm1	EnhWk2
27	28	BivProm4	TxEnh2	EnhWk6	TxEx3	Acet4	TxEx3	EnhA19	ReprPC2	ReprPC5	ReprPC2	BivProm1	TxEnh8	BivProm3	TxEnh6	EnhA10	TxEnh5	ReprPC7	TxEnh5	ReprPC5	EnhA10	ReprPC3	ReprPC3	TxEnh1	EnhWk2	DNase1	TxEnh6	EnhA14	EnhA19	ReprPC3	TSS1	PromF6	Acet7	Tx4	ReprPC9	Tx1	ReprPC5	TxEx1	Acet7	EnhA14	EnhA12	TxEnh3	ReprPC9	Acet4	EnhA3	Acet7	ReprPC9	ReprPC9	ReprPC2	EnhA17	TxEnh8	TxEnh8	EnhA7	EnhA14	EnhA4	EnhWk6	ReprPC9	EnhWk6	EnhA7	EnhA3	EnhA14	EnhA14	EnhA7	TxEnh3	ReprPC9	TxEnh3	TSS1	EnhA3	EnhA8	EnhA3	EnhA19	EnhWk2	Tx1	EnhA19	PromF5	EnhWk6	Acet7	PromF5	TSS1	TxEnh1	PromF6	TxEnh4	Tx1	TSS2	ReprPC3	Acet7	TSS2	ReprPC5	EnhWk6	PromF5	PromF1	PromF4	ReprPC7	PromF7	TxEnh8	TSS1	EnhA10	Acet7	EnhWk2	ReprPC9	TSS1	EnhWk6
28	29	TxEx3	Acet7	TxEnh1	TxEnh3	TxEx3	Tx3	ReprPC5	ReprPC5	TxEx2	TSS1	TxEnh3	EnhWk6	ReprPC6	EnhA19	ReprPC6	EnhWk7	EnhWk2	EnhA14	Tx3	TxEnh8	Tx3	Acet4	Tx3	ReprPC3	EnhWk6	Tx4	PromF4	EnhA11	TxEnh5	ReprPC3	EnhA10	Tx1	TxEnh1	ReprPC3	EnhWk2	PromF4	EnhWk2	EnhA11	EnhA7	EnhWk2	ReprPC3	TxEnh3	EnhA12	EnhA7	EnhWk6	EnhWk2	ReprPC5	EnhA2	TxEnh7	ReprPC1	PromF7	EnhA14	TxEnh7	EnhA7	ReprPC5	ReprPC5	ReprPC5	GapArtf3	TxEnh1	ReprPC5	TxEnh3	TxEnh3	EnhA7	TxEx1	TSS1	EnhWk6	EnhA14	ReprPC3	EnhA14	PromF3	TxEnh1	TSS1	TxEnh5	EnhA3	Tx1	TSS2	EnhA14	PromF4	BivProm4	EnhA14	PromF6	PromF6	TxEnh5	Tx4	EnhA12	EnhWk2	Acet7	PromF7	Tx4	EnhA8	PromF1	EnhA3	EnhWk6	EnhA14	PromF4	TxEnh7	Tx3	BivProm3	BivProm4	ReprPC2	EnhA3
29	30	EnhA19	EnhA12	BivProm4	TxEnh8	DNase1	EnhA3	Tx1	BivProm4	ReprPC2	TxEx2	Acet1	EnhA7	Acet4	EnhA3	TxEnh1	ReprPC5	EnhWk7	EnhA3	Tx4	Tx3	EnhA3	EnhWk2	Tx4	Acet4	Acet4	PromF7	EnhA3	Acet7	PromF7	Tx3	Acet7	EnhA14	ReprPC5	EnhA19	EnhA19	EnhA1	EnhA11	TxEnh6	EnhWk2	ReprPC3	EnhA7	EnhWk6	EnhA14	ReprPC5	EnhA16	Acet7	TxEnh6	EnhWk6	ReprPC2	EnhA14	EnhA7	ReprPC2	EnhWk6	EnhA19	EnhA19	TxEnh2	EnhA16	EnhA3	EnhA7	TxEnh6	Acet7	TxEnh1	TxEnh4	TxEnh1	TxEnh1	PromF4	ReprPC9	ReprPC9	TxEnh1	EnhWk2	EnhA10	ReprPC3	TxEnh1	Tx4	ReprPC5	TxEnh5	EnhA12	EnhA14	EnhWk6	EnhWk2	EnhA7	TSS2	ReprPC3	DNase1	EnhA19	EnhA14	Tx4	EnhA10	Acet7	Tx4	Acet7	EnhA12	ReprPC5	TxEx1	BivProm4	ReprPC3	EnhA8	EnhA11	TxEnh3	ReprPC7	TxEx3
30	31	ReprPC5	EnhWk2	ReprPC5	Acet4	ReprPC7	TxEnh1	BivProm1	Tx4	Acet7	Tx3	EnhA8	ReprPC3	TSS2	TxEnh1	Acet7	TSS2	Tx3	Acet1	ReprPC3	TxEnh2	EnhA19	Acet7	ReprPC3	Tx4	EnhA19	DNase1	Acet4	EnhA3	PromF4	TxEnh6	TSS1	ReprPC5	EnhA14	PromF6	ReprPC5	GapArtf3	EnhA7	Tx3	Acet4	Acet4	EnhWk6	EnhA12	EnhA16	EnhA19	EnhA14	EnhWk6	EnhWk6	EnhA14	EnhA7	ReprPC2	ReprPC2	TxEnh8	ReprPC2	EnhWk6	EnhA16	EnhA19	EnhA19	TxEnh1	ReprPC5	EnhA19	ReprPC5	ReprPC5	ReprPC5	Acet7	EnhWk6	EnhA12	ReprPC5	PromF4	TSS1	TxEnh1	EnhA11	EnhA11	DNase1	DNase1	EnhA19	EnhA9	DNase1	ReprPC5	TxEnh4	ReprPC5	ReprPC3	EnhA11	EnhA14	PromF5	ReprPC7	Acet4	BivProm4	EnhA3	ReprPC3	EnhA12	EnhA3	TSS1	ReprPC7	Tx3	EnhA14	TxEnh8	EnhA14	EnhWk6	EnhA11	EnhA3	BivProm4
31	32	TSS1	EnhA11	EnhA11	TxEnh5	EnhA10	TxEx1	Tx3	TxWk2	Tx3	EnhWk6	PromF4	PromF5	TxEx3	EnhA14	TxEx3	EnhA11	TxEnh1	EnhWk6	EnhA19	PromF7	EnhWk6	EnhA14	TSS1	EnhA19	Tx1	ReprPC3	EnhWk2	TxEnh1	Acet4	Tx4	ReprPC7	PromF6	ReprPC9	ReprPC5	ReprPC3	EnhA11	TSS1	TxEnh4	TxEnh4	EnhA7	TxEnh1	TxEnh4	Acet7	TxEnh4	TxEnh1	TxEnh2	EnhA19	ReprPC5	EnhWk2	EnhA12	EnhA14	EnhA12	DNase1	EnhA17	EnhA6	EnhA16	TxEnh1	ReprPC5	EnhWk6	TxEnh4	Acet4	TxEx1	EnhWk6	EnhA14	Acet4	ReprPC9	Tx1	TxEnh1	ReprPC3	Tx1	Tx1	EnhA19	ReprPC3	Tx1	Tx4	EnhA3	Tx1	Tx1	Tx1	EnhA11	ReprPC7	TxEnh6	EnhWk2	EnhA11	PromF6	Tx1	TxEnh3	Acet4	BivProm4	EnhWk2	Acet4	Acet4	TSS2	EnhA3	TxEx2	EnhA9	PromF6	ReprPC2	ReprPC3	EnhA11	TxEx2
32	33	Tx3	EnhWk6	TSS1	PromF6	EnhWk6	EnhA14	EnhA10	TxEx2	PromF4	TxEx3	ReprPC3	ReprPC7	ReprPC3	Tx3	TxWk2	TxEx2	EnhA11	TxEx2	EnhA10	EnhA11	TxEnh5	EnhA19	EnhWk2	EnhA12	ReprPC3	Tx1	TxEnh1	EnhA10	TxEnh1	TSS2	Acet4	EnhA12	Acet4	Acet7	TxEnh1	EnhA10	Acet7	EnhA14	ReprPC3	Tx3	EnhA19	ReprPC3	EnhWk6	EnhA16	TxEnh2	EnhA12	EnhA4	EnhA4	TxEnh8	EnhA7	EnhA12	EnhA5	GapArtf3	EnhA16	Acet4	EnhWk6	EnhA3	Acet4	Acet4	Acet4	EnhWk6	EnhWk6	ReprPC3	ReprPC5	PromF4	ReprPC3	EnhWk2	Tx1	Tx1	ReprPC3	PromF6	ReprPC5	Tx4	ReprPC5	ReprPC3	EnhWk6	ReprPC3	EnhWk6	TxEnh5	Tx3	Tx4	EnhA14	EnhA11	PromF6	Tx1	EnhA19	ReprPC7	EnhA12	EnhA10	TxEx3	BivProm4	TxEx3	Acet8	TSS2	EnhA19	BivProm1	TSS2	Tx4	PromF4	ReprPC3	TSS2
33	34	TxWk2	ReprPC2	ReprPC6	Tx1	ReprPC2	ReprPC6	ReprPC6	TSS2	TxEnh2	EnhWk2	TxEnh8	EnhA3	TxEnh2	EnhWk7	BivProm4	TxEnh6	TSS2	ReprPC3	TSS2	Acet7	TSS2	PromF6	Tx1	ReprPC9	EnhWk2	Acet4	Tx4	PromF4	EnhA10	EnhA12	Tx3	ReprPC3	EnhWk6	TxEnh1	ReprPC9	Tx1	EnhA12	ReprPC5	TxEnh6	TxEx1	TxEnh4	EnhA19	TxEnh3	EnhWk5	EnhA19	EnhWk5	EnhA16	EnhA17	EnhA12	EnhA5	EnhA5	EnhWk2	TxEnh8	ReprPC5	EnhA11	EnhA11	TxEnh6	EnhA19	EnhA19	Acet7	ReprPC3	ReprPC3	Acet7	EnhA19	Tx1	Tx1	EnhA19	EnhWk2	EnhWk6	EnhA10	Tx4	TxEnh1	Tx3	TxEnh1	EnhA12	ReprPC3	EnhWk2	EnhA3	EnhA12	TxEnh5	PromF7	EnhA12	EnhA12	EnhA12	TSS1	ReprPC3	ReprPC3	Tx4	TSS1	EnhA10	ReprPC3	TxEnh5	TxEnh1	PromF7	TxEnh8	ReprPC5	TxEx3	ReprPC3	TSS2	PromF6	PromF5
34	35	Acet4	HET8	ReprPC2	TxWk2	TxEnh3	EnhA19	Tx4	Acet4	TxEnh1	TxEnh2	TxEnh2	Tx3	Tx4	TxEx3	ReprPC9	ReprPC7	Acet4	EnhWk7	Acet7	TxEnh5	EnhA11	Tx4	ReprPC7	EnhA3	TSS2	EnhA19	TSS1	EnhWk6	ReprPC9	PromF6	ReprPC3	ReprPC9	EnhA12	Tx3	EnhA14	EnhWk2	TxEnh6	TxEx1	Tx1	EnhWk6	EnhA14	Acet4	TxEnh1	TxEnh6	EnhWk5	EnhA2	GapArtf3	EnhA12	EnhA6	TxEnh4	TxEnh4	EnhA16	EnhA12	EnhA12	DNase1	EnhA17	ReprPC3	EnhWk6	TxEnh4	EnhWk7	Tx1	EnhWk7	EnhA11	Acet4	EnhA14	TxEnh1	ReprPC3	TSS1	Tx4	EnhA12	TSS1	Tx3	ReprPC7	ReprPC3	Acet7	ReprPC5	Acet7	TxEnh1	ReprPC3	Tx1	Tx1	TxEx3	Tx4	TSS2	Tx4	ReprPC6	EnhA10	PromF6	TxEx3	ReprPC3	TSS2	ReprPC3	BivProm3	TxEx2	EnhA11	EnhA14	ReprPC6	Acet4	EnhA10	Tx4	EnhA12
35	36	TxEnh2	Acet4	PromF6	EnhA3	TxEnh2	TxWk2	TxEnh6	TxEnh5	TxEnh8	ReprPC3	Tx4	Tx1	ReprPC9	ReprPC7	ReprPC3	EnhWk2	TxEx2	TxEnh1	Tx1	ReprPC3	Tx1	TxEnh1	TSS2	DNase1	TSS1	EnhA10	TxEnh5	TSS2	Tx3	ReprPC9	TxEnh1	Acet4	EnhWk2	EnhA14	Tx3	ReprPC3	Tx1	Tx1	EnhA11	Tx1	EnhA12	EnhA16	TxEnh4	Acet4	Acet4	EnhA16	EnhA12	EnhA6	EnhA5	TxEnh6	EnhWk2	PromF7	EnhA16	TxEnh6	EnhA2	EnhA2	EnhA12	ReprPC3	EnhA16	TxEnh3	EnhA16	Tx1	Acet4	ReprPC7	ReprPC9	EnhA19	EnhWk7	ReprPC5	ReprPC7	Tx4	Acet4	PromF6	TSS2	TxEnh5	EnhA3	EnhA12	Tx4	Tx3	EnhA11	PromF5	BivProm4	ReprPC3	TxEnh6	TxEnh5	EnhWk2	EnhA10	TxEnh8	ReprPC3	TxEx2	ReprPC7	EnhA12	PromF4	ReprPC3	DNase1	TSS2	ReprPC2	EnhA11	Tx3	ReprPC7	TxEx3	Tx1
36	37	Tx1	PromF6	Tx4	Tx4	TxEnh8	TxEnh2	TxEnh5	EnhWk6	EnhA19	EnhA19	EnhA19	EnhWk7	TxEx2	BivProm4	EnhWk7	TxEx3	Tx4	EnhWk2	Acet4	EnhWk6	Tx4	Tx1	Acet4	Tx3	TxEnh5	TxEx3	EnhA19	Tx4	EnhA14	EnhA11	PromF4	EnhA19	Tx1	Acet4	Acet7	Tx3	EnhA19	EnhWk2	ReprPC5	ReprPC5	Acet7	TxEnh1	EnhA19	TxEnh1	ReprPC3	EnhA6	Acet4	TxEnh8	DNase1	EnhWk2	EnhA16	TxEnh4	EnhA5	EnhA5	EnhA17	Acet4	TxEnh4	EnhA16	ReprPC3	EnhWk6	TxEx1	TxEnh4	ReprPC7	Tx1	ReprPC3	EnhA14	TxEnh8	Tx4	PromF4	Acet4	ReprPC3	EnhA10	PromF4	EnhWk2	Acet4	Tx4	EnhA10	ReprPC3	ReprPC5	TxEnh8	Acet7	Tx4	ReprPC7	TxEx2	Tx3	DNase1	EnhWk7	EnhWk7	ReprPC9	TxEnh8	EnhA19	BivProm4	TxEnh5	EnhA12	ReprPC6	Tx3	Tx4	EnhA8	ReprPC2	DNase1	ReprPC3
37	38	ReprPC2	TxWk2	PromF7	EnhA11	ReprPC6	Tx4	EnhA12	Acet7	Tx1	BivProm4	TxEnh5	ReprPC6	Tx3	EnhA11	ReprPC5	TxWk2	EnhA12	PromF4	EnhA11	Acet4	Tx2	EnhWk6	TxEx3	TxEx3	PromF7	TSS2	Tx1	TSS1	EnhA19	DNase1	PromF7	TxEnh1	EnhA19	EnhWk6	EnhA11	EnhA19	Tx3	TxEnh1	TxEx1	Acet7	EnhA16	Tx3	EnhWk5	ReprPC3	ReprPC5	ReprPC5	EnhA6	EnhA16	EnhWk6	EnhA16	TxEnh6	EnhWk6	TxEnh4	DNase1	ReprPC9	EnhA6	EnhA17	EnhA2	TxEnh5	EnhA16	TxEnh1	EnhA19	Tx1	EnhA7	EnhWk7	ReprPC5	Tx4	EnhWk6	ReprPC9	EnhWk6	ReprPC5	Acet8	PromF6	EnhWk6	TxEnh5	Tx3	TSS1	BivProm1	EnhA14	TxEx3	DNase1	BivProm4	EnhA19	TxEx3	EnhA10	ReprPC7	TSS1	PromF5	EnhA8	EnhA19	EnhWk2	TxWk2	Acet4	Tx1	DNase1	PromF6	EnhA12	TxEx2	EnhA12	EnhWk6	TxWk2
38	39	Acet7	EnhA2	TxWk2	ReprPC3	TSS2	ReprPC7	TxWk2	BivProm3	Tx4	Tx4	TxWk2	PromF4	EnhA4	TxEnh8	EnhWk6	ReprPC3	Acet7	EnhA10	EnhWk7	EnhWk2	ReprPC9	TxEnh5	ReprPC9	ReprPC6	Tx3	TxEnh5	EnhA11	EnhA16	TSS2	Acet4	Tx4	ReprPC6	TSS1	TxEnh5	EnhA10	Acet4	ReprPC3	Acet4	Tx3	EnhWk7	ReprPC5	TxEnh5	ReprPC3	TxEnh8	TxEnh8	ReprPC7	ReprPC3	ReprPC9	EnhA16	TxEnh1	TxEnh1	TxEnh6	EnhA6	TxEnh2	EnhA4	EnhA12	Acet8	TxEnh4	EnhA2	ReprPC3	TxEnh4	Acet4	EnhA19	EnhWk6	EnhA12	Acet4	TxEnh1	TSS2	ReprPC5	PromF4	Acet7	Tx4	Acet4	PromF4	Tx3	EnhWk2	ReprPC7	ReprPC7	ReprPC6	Acet7	EnhA3	DNase1	ReprPC6	EnhA19	EnhA11	TSS1	DNase1	TxEx3	PromF7	EnhWk7	TSS1	EnhA19	TxEnh8	ReprPC6	EnhWk2	Acet4	TxEx2	Tx1	EnhWk6	Acet4	EnhWk7
39	40	EnhA12	PromF4	Acet7	ReprPC2	Tx3	EnhA11	Acet4	Tx1	Acet4	ReprPC9	BivProm4	TxEx2	TSS1	TxEx2	TxEx2	TxEnh1	ReprPC3	DNase1	ReprPC9	ReprPC9	TxEx3	TxEx3	EnhWk7	TxEnh5	Tx4	TSS1	ReprPC7	ReprPC9	DNase1	TxEnh1	ReprPC9	TxEnh5	PromF4	PromF4	Acet4	EnhA12	Acet4	ReprPC3	Acet8	DNase1	Tx1	Acet7	DNase1	DNase1	EnhA17	TxEnh1	EnhWk5	TxEnh1	TxEnh2	ReprPC3	ReprPC3	EnhA6	TxEnh6	Acet6	TxEnh6	Acet8	EnhA11	EnhA11	Acet8	EnhA11	Tx3	ReprPC7	EnhA14	TxEnh5	EnhA19	TxEnh8	Acet4	TxEnh8	Tx3	Acet7	EnhA12	TSS2	ReprPC5	Acet7	TxWk2	EnhA10	TxEnh1	EnhA11	Tx3	PromF4	TxEx3	EnhA19	DNase1	EnhA14	TxWk2	PromF7	Acet4	DNase1	DNase1	DNase1	Tx4	Tx4	TxEx3	BivProm4	BivProm1	Acet7	ReprPC3	EnhA14	PromF7	Tx1	BivProm2
40	41	EnhWk6	Tx4	EnhA3	EnhWk7	ReprPC3	ReprPC3	TxEnh8	TxEnh1	ReprPC6	TxEnh8	TxEx3	ReprPC9	PromF4	ReprPC3	Acet4	Tx3	EnhA10	TSS2	TxEx2	TxEx3	DNase1	ReprPC6	TxEnh5	EnhWk7	ReprPC9	EnhWk2	ReprPC6	TxEx3	EnhWk6	EnhA14	EnhA11	TxWk2	Acet7	Tx4	EnhWk6	Tx4	ReprPC7	EnhA16	TxEnh1	TxEnh4	EnhA11	EnhWk5	ReprPC5	EnhA6	TxEnh6	TxEnh4	EnhA17	Acet4	TxEnh1	EnhA6	TxEnh2	ReprPC3	TxEnh2	TxEnh8	ReprPC3	EnhA4	GapArtf3	EnhA12	EnhA17	EnhA2	EnhA19	EnhA2	TxEnh6	EnhA11	TxEnh5	EnhA11	EnhA11	ReprPC7	TxEnh8	ReprPC9	EnhWk6	Acet7	ReprPC9	PromF6	TxEnh8	Tx1	BivProm4	Tx4	TxEnh8	ReprPC6	Acet8	ReprPC7	TxEx3	BivProm4	PromF7	EnhA12	EnhA19	EnhA19	Acet4	TxEx2	ReprPC6	EnhWk6	EnhA3	EnhWk7	EnhA12	TxEx3	TxEnh8	EnhA12	Tx1	TxEx2	Tx3
41	42	EnhA11	ReprPC5	ReprPC3	Tx3	EnhA11	Acet4	EnhA11	ReprPC6	TxWk2	EnhA12	ReprPC6	Tx4	Acet8	PromF4	EnhA11	Tx1	TxEx3	PromF6	PromF4	EnhA19	Acet4	ReprPC7	EnhA11	Acet7	TxEnh8	EnhA11	TxEx3	Acet4	EnhA6	EnhA19	TxEnh8	EnhA11	Tx3	EnhA11	Tx2	ReprPC7	Tx4	Tx4	EnhWk6	EnhA19	TxEnh5	ReprPC5	Tx3	Acet8	EnhA2	ReprPC3	Acet8	ReprPC7	ReprPC3	TxEnh2	Acet1	TxEnh2	TxEnh1	ReprPC3	ReprPC7	ReprPC7	EnhA4	Tx3	EnhWk5	Tx3	EnhA11	EnhA11	EnhA12	ReprPC3	EnhA16	DNase1	EnhA12	Acet4	Acet4	EnhA11	DNase1	ReprPC9	TxWk2	Acet4	TxEnh1	ReprPC6	TxEx2	Acet4	TxEx2	EnhA12	TxEnh8	Acet4	Tx3	TxEnh8	TxEx3	TxEx3	PromF5	ReprPC6	EnhA16	PromF4	Tx3	ReprPC6	EnhA11	EnhA19	ReprPC3	EnhA11	PromF7	ReprPC7	Acet4	Tx2	PromF6
42	43	Tx8	TxEnh8	EnhA10	GapArtf3	TxWk2	TxEnh8	TxEnh2	TxEnh2	PromF6	EnhA11	TxEnh1	EnhA14	TxEnh8	DNase1	TxEnh8	EnhA6	TxWk2	EnhA11	TxEnh5	TSS1	EnhWk2	EnhA11	TxEx2	PromF6	Acet7	EnhA2	PromF7	EnhA14	PromF6	PromF7	EnhA12	EnhWk6	EnhA2	EnhA10	Tx4	EnhWk6	TxEnh5	EnhWk6	EnhWk7	EnhWk5	EnhA6	EnhA4	EnhA2	EnhA4	TxEnh4	DNase1	EnhA11	Acet6	TxEnh4	Tx8	EnhA6	TxEnh1	Acet1	TxEnh4	EnhA12	TxEnh6	EnhA2	EnhWk5	EnhA4	Acet8	ReprPC7	EnhA16	Acet8	Acet8	EnhA11	EnhWk7	Acet7	TxWk2	EnhA12	Tx3	Tx3	DNase1	EnhWk2	TxEx3	TSS1	TxWk2	Acet4	ReprPC6	TxEx3	EnhA19	Tx8	Acet8	TxWk2	TxWk2	TxEx2	Tx4	TxEx2	TxEx2	EnhA19	Tx3	EnhWk7	BivProm1	PromF6	ReprPC3	EnhA3	ReprPC6	PromF4	TxWk2	TxEx2	TxEnh1	Tx4
43	44	TSS2	TSS1	TxEnh8	Tx2	Tx4	PromF4	TxEnh1	Tx2	DNase1	ReprPC6	TSS2	TxWk2	DNase1	ReprPC9	PromF6	ReprPC9	Tx1	TxEnh8	TxEnh1	Tx1	TSS1	ReprPC9	DNase1	EnhA11	PromF6	TxEnh8	EnhA16	TxEnh5	EnhA11	EnhWk6	EnhWk6	Tx4	TxEnh5	ReprPC7	TxEnh5	Acet7	EnhWk6	EnhA12	EnhA16	ReprPC7	TxEx1	ReprPC7	EnhA11	EnhA11	EnhA11	Acet4	ReprPC7	EnhA13	Tx8	EnhWk6	Tx8	EnhA18	ReprPC3	EnhA6	TxEnh1	ReprPC3	Acet4	EnhA4	EnhWk7	TxEnh5	EnhWk7	DNase1	DNase1	EnhA16	TxWk2	EnhA16	Tx3	DNase1	EnhA11	ReprPC6	TxEnh5	EnhWk6	EnhA11	EnhWk7	TxEx2	ReprPC7	Tx3	TxEx3	Tx4	Tx4	Tx3	EnhA3	PromF7	ReprPC6	Acet4	TxEx2	Acet8	TxEnh1	EnhA12	Acet1	EnhWk6	TxEx2	BivProm4	EnhWk2	Acet4	EnhWk7	DNase1	TxEnh8	EnhWk7	GapArtf3	Acet7
44	45	ReprPC9	ReprPC3	TSS2	ReprPC9	Tx1	Tx1	PromF4	ReprPC9	EnhA11	Tx1	ReprPC9	PromF7	BivProm4	Acet7	Tx4	EnhWk6	ReprPC9	TxEx3	TxEx3	TxEx2	EnhA16	TxEx2	TxWk2	PromF4	Tx2	Tx2	DNase1	Tx8	TxEx3	TxEx3	EnhA14	Tx3	ReprPC7	Tx2	EnhWk7	EnhWk7	TxEnh1	DNase1	Acet7	EnhA11	Tx3	Tx1	EnhA6	EnhA17	DNase1	EnhA4	TxEnh4	ReprPC3	EnhA13	Acet6	TxEnh3	EnhWk3	Acet6	TxEnh1	Acet6	TxEnh4	TxEnh8	EnhWk7	TxEnh3	EnhA15	Acet8	Tx3	EnhWk7	EnhA12	Tx4	ReprPC7	Acet8	EnhWk7	TxEnh5	EnhWk7	ReprPC9	TxWk2	Acet7	TxWk2	EnhWk2	PromF6	TxEx3	DNase1	Acet4	Acet4	TxEx2	TxEx2	TxEx2	Acet4	Acet8	TxEnh8	ReprPC6	GapArtf3	ReprPC7	Acet4	TxEx2	EnhA11	ReprPC6	Acet4	Tx3	PromF7	TxEnh1	DNase1	PromF6	TxEnh8	DNase1
45	46	ReprPC7	TxEnh1	EnhA6	TSS1	TxEnh1	EnhA12	HET8	DNase1	EnhA12	HET8	EnhA4	DNase1	Tx2	PromF6	ReprPC7	PromF6	TxEnh8	ReprPC6	GapArtf3	DNase1	PromF7	Tx2	ReprPC6	Tx2	TxEx3	ReprPC9	ReprPC9	PromF7	Tx1	PromF4	TxWk2	EnhA4	EnhA6	EnhA12	EnhA6	EnhA16	DNase1	ReprPC7	TxEnh5	TxEnh1	EnhA2	EnhA11	Acet1	TxEnh3	EnhA6	EnhA17	TxEnh1	DNase1	EnhA18	ReprPC9	ReprPC5	Acet6	ReprPC5	Acet4	TxEnh8	EnhWk5	ReprPC7	EnhA15	ReprPC7	TxEnh8	EnhWk3	EnhA6	EnhA16	EnhWk7	Acet7	TxEnh5	ReprPC7	Acet7	Acet7	TxEx2	EnhWk7	Acet4	ReprPC6	ReprPC9	ReprPC6	Acet4	ReprPC5	TxEnh8	Acet7	TxEx2	EnhA10	Tx8	Acet8	Tx3	ReprPC9	PromF6	TxWk2	ReprPC9	TxWk2	EnhA4	TxWk2	EnhWk2	TxEx2	TSS1	TxEx3	PromF4	BivProm4	TxEnh1	Tx3	EnhA14	ReprPC9
46	47	TxEnh1	DNase1	Tx1	PromF7	Tx2	TSS2	TSS2	ReprPC3	TSS2	TxWk2	EnhWk7	TxEnh1	EnhA11	ReprPC6	TSS2	TxEnh8	EnhA4	Tx3	EnhA2	TxWk2	ReprPC7	TxWk2	EnhWk6	Tx1	EnhA2	TxEx2	Acet8	ReprPC6	EnhA12	EnhA6	EnhA19	EnhA16	Tx2	TxWk2	ReprPC7	Tx2	Tx2	Tx2	GapArtf3	EnhA16	EnhA4	EnhA2	Acet6	Acet6	Tx3	Acet1	Acet6	TxEnh4	EnhA20	EnhA18	Acet6	TxEnh3	EnhA18	EnhA11	EnhA5	TxEnh1	EnhWk3	Acet8	Tx3	EnhWk3	EnhA6	EnhA12	Tx4	Tx3	DNase1	Acet8	PromF4	EnhA11	EnhWk7	Tx2	PromF4	TxEnh8	Acet8	TxEnh8	EnhA16	Acet8	ReprPC6	TSS2	TSS1	TxEnh1	TxWk2	ReprPC6	BivProm4	EnhWk2	TSS2	Acet8	TxEx3	TSS2	TxEnh8	ReprPC6	EnhA11	EnhA16	EnhA19	PromF6	Tx4	Tx4	EnhA2	ReprPC9	TxEnh8	TxWk2	Acet4
47	48	Tx5	Tx8	TxEnh2	Tx5	Tx8	HET8	ReprPC3	EnhA11	ReprPC3	EnhA16	Tx2	Acet4	EnhA19	TxWk2	Tx2	Tx2	EnhA6	Acet7	ReprPC6	ReprPC6	Acet7	DNase1	EnhA12	ReprPC7	EnhA12	Acet7	TxWk2	Tx2	ReprPC6	Tx2	EnhA16	DNase1	TxEnh8	EnhA4	ReprPC6	ReprPC6	ReprPC6	TxWk2	Tx4	TxEnh8	ReprPC7	Acet8	TxEnh8	ReprPC7	Acet8	TxEnh8	DNase1	TxEnh2	EnhWk3	EnhA13	EnhA18	EnhA13	ReprPC7	Acet8	TxEnh2	DNase1	Acet6	TxEnh5	EnhWk3	DNase1	TxEnh5	Acet8	TxEnh5	Tx4	HET8	Tx3	ReprPC6	TxEnh5	ReprPC6	ReprPC7	TxWk2	ReprPC6	TxEx2	Tx3	TxEx3	TxEx3	Acet8	Acet7	TxWk2	Tx8	ReprPC6	Tx3	TxEnh1	PromF7	DNase1	TxEnh1	EnhA12	Tx3	EnhWk7	EnhA2	TxEnh1	Tx8	Tx8	TxEnh1	PromF7	BivProm4	EnhWk2	ReprPC6	Tx4	Acet1	PromF7
48	49	EnhA2	ReprPC6	ReprPC9	TSS2	Tx5	ReprPC9	Tx2	PromF4	Acet1	Tx2	EnhA11	Acet1	PromF7	Acet4	DNase1	Acet4	PromF7	Tx4	TSS1	PromF4	TxEnh8	PromF4	PromF4	TSS1	TxEx2	PromF6	EnhA2	EnhA6	Tx2	TxEnh8	ReprPC6	Tx2	EnhA11	Acet8	EnhA15	TxEnh1	TxWk2	Acet8	EnhA4	Acet8	EnhA17	EnhA17	Acet8	Tx3	EnhA4	EnhWk7	TxEnh8	EnhWk5	ReprPC9	EnhA20	TxEnh5	ReprPC9	EnhA13	ReprPC9	Acet8	EnhA5	Tx3	EnhA17	EnhA12	EnhA12	DNase1	Acet7	Tx3	Tx2	Tx2	Tx4	Tx2	EnhA2	DNase1	TxEnh5	EnhA6	EnhWk2	GapArtf3	Tx2	ReprPC7	EnhA11	EnhA11	Acet8	EnhA3	EnhA16	TxEnh1	EnhA6	TxEnh8	GapArtf3	TxEnh8	EnhA4	Acet6	TxWk2	Tx2	Acet7	Acet1	Acet8	EnhWk2	EnhA2	TxWk2	Tx8	Acet4	EnhA3	EnhWk5	ReprPC9	EnhA14
49	50	TxEnh8	TSS2	Acet4	PromF4	ReprPC9	Tx2	TSS1	EnhA12	HET8	Acet1	Tx1	EnhA2	TxWk2	EnhA16	Tx1	EnhA12	PromF4	EnhA2	TxWk2	ReprPC7	TxEx2	Tx5	Tx2	PromF7	EnhA16	EnhA6	Tx2	PromF6	EnhA16	ReprPC7	EnhA6	ReprPC7	TxWk2	EnhA16	EnhA16	EnhA15	EnhA16	EnhA6	EnhA6	Tx4	EnhWk5	TxEnh8	EnhA17	TxEnh5	EnhWk7	EnhA11	EnhWk3	EnhWk3	Acet4	EnhA11	TxEx1	Tx8	EnhA20	EnhWk7	TxEnh4	Acet6	EnhWk5	TxEnh8	EnhA11	Acet6	TxEnh8	Tx2	Tx2	Acet5	Tx3	Acet7	DNase1	HET8	Tx2	DNase1	TxEx3	Tx2	TxEx3	EnhA19	Acet8	TxEnh8	Tx8	TxEx2	Tx2	EnhA4	EnhA19	PromF7	Tx8	Tx8	Tx2	Tx2	Tx2	TxEnh8	ReprPC6	EnhA6	Acet8	PromF7	DNase1	Tx8	EnhWk7	GapArtf3	BivProm1	PromF5	TxEnh1	EnhWk7	TxEnh8
50	51	DNase1	Tx1	EnhA12	TxEnh1	TSS1	Tx5	DNase1	HET8	EnhWk6	DNase1	Acet4	EnhA16	ReprPC7	EnhA6	EnhA12	DNase1	HET8	EnhA12	EnhA12	EnhA16	ReprPC6	EnhA12	Acet8	TxWk2	EnhA11	ReprPC7	TxEx2	DNase1	EnhA15	ReprPC6	DNase1	TxEnh8	EnhA16	EnhA15	Acet8	EnhA6	EnhA2	EnhA2	DNase1	EnhA6	ReprPC6	EnhA6	ReprPC7	EnhA12	Acet6	Acet6	EnhA15	EnhA20	ReprPC5	Acet4	EnhA13	ReprPC5	Acet4	EnhA13	EnhWk5	Tx3	EnhA15	EnhWk3	EnhA15	Tx1	TxWk2	Tx4	Acet6	EnhA6	Tx8	EnhA4	EnhA4	Tx3	TxWk2	TxEnh8	EnhA16	TxEx2	EnhWk6	TxEx2	PromF6	ReprPC9	EnhA6	TxWk2	Acet1	Acet8	Acet4	TxEnh1	GapArtf3	Tx5	ReprPC6	Tx3	EnhA2	EnhA2	EnhA4	EnhA16	EnhA4	Tx3	TxWk2	TxWk2	EnhA16	HET8	EnhA16	Tx8	ReprPC6	Tx5	ReprPC6
51	52	ReprPC3	Tx5	Tx5	TxEnh2	EnhWk7	TSS1	EnhWk7	Tx8	Tx2	PromF7	HET8	Tx8	EnhA12	Tx1	BivProm3	EnhA4	TSS1	ReprPC9	EnhWk6	EnhA12	EnhWk7	EnhA4	PromF7	EnhA16	PromF4	EnhA4	EnhA12	EnhA15	TxEnh8	TxWk2	Tx2	EnhA6	TxEx2	EnhWk7	DNase1	TxWk2	EnhWk7	ReprPC6	ReprPC7	TxEnh5	EnhWk3	ReprPC6	EnhWk7	EnhA2	Acet1	GapArtf2	EnhA13	EnhA5	Acet6	ReprPC5	EnhWk6	Acet1	ReprPC9	ReprPC7	EnhA13	TxEnh3	DNase1	EnhA6	TxEnh8	ReprPC7	EnhWk5	TxWk2	EnhA2	EnhA4	ReprPC7	Tx2	EnhA16	TxEx3	TxEx3	TxWk2	TxEx2	EnhWk7	EnhA6	Acet8	ReprPC9	EnhA16	TxEnh8	Tx2	EnhWk7	EnhA6	EnhWk7	TxEnh8	Acet4	Acet8	BivProm4	TxWk2	EnhA11	ReprPC7	EnhA6	TxWk2	EnhA16	TxEnh8	Acet1	EnhA4	EnhA4	ReprPC9	HET8	EnhA16	TxWk2	EnhA6	EnhA16
52	53	Acet1	ReprPC9	Acet8	PromF5	EnhA16	EnhWk7	Acet8	TSS1	ReprPC9	EnhA4	EnhA16	EnhA11	EnhWk7	EnhA12	EnhA6	ReprPC6	Tx5	Tx2	Acet8	PromF6	TxWk2	TxEnh8	PromF6	TxEx2	ReprPC6	EnhA12	Acet7	TxWk2	TxWk2	Acet8	TxEx3	EnhA2	TxEx3	TxEx3	EnhA4	TxEnh5	EnhA6	EnhA17	EnhA17	EnhA17	EnhA15	Acet6	Tx1	EnhWk7	TxEnh5	Tx3	EnhWk7	Tx8	EnhA11	TxEx1	GapArtf2	TxEnh5	Tx8	Tx8	EnhWk7	TxEnh8	TxEnh5	ReprPC7	EnhA6	TxEx1	EnhA2	ReprPC6	HET8	Acet6	EnhA6	EnhWk5	TxEnh5	ReprPC6	EnhWk3	EnhA6	Tx2	TxEx3	EnhA16	EnhA11	EnhWk7	EnhA6	EnhA4	EnhWk7	DNase1	EnhWk7	EnhA2	EnhWk7	Tx2	ReprPC7	EnhA4	EnhA11	Tx5	Tx5	TxEnh1	Acet8	DNase1	Tx2	EnhWk3	EnhA11	Tx8	Tx2	EnhA3	Acet8	EnhA6	Acet7	Tx2
53	54	EnhWk7	EnhWk3	EnhWk3	Tx7	PromF7	EnhA6	Tx5	Acet8	EnhWk7	EnhWk7	EnhA12	BivProm4	TxEnh1	Tx2	Acet8	Acet8	EnhA2	PromF7	PromF6	EnhA4	PromF4	TSS1	EnhA16	EnhA2	ReprPC7	EnhA16	EnhWk7	EnhA12	TxEx2	EnhWk7	EnhWk7	PromF4	EnhA15	EnhA6	TxWk2	Acet6	Acet6	EnhWk7	TxEnh8	EnhA15	Tx2	Tx2	EnhA4	Acet5	Acet5	EnhA15	Tx3	EnhA11	EnhWk5	GapArtf2	EnhWk3	EnhA20	EnhWk3	EnhA20	TxEnh3	EnhWk7	EnhA5	Acet5	Acet5	ReprPC6	EnhA12	EnhA15	EnhA15	EnhWk5	Acet5	EnhA6	Acet5	EnhA16	EnhA17	EnhA16	TxEnh8	EnhA4	EnhWk7	EnhA6	Tx2	Tx2	EnhA16	EnhA2	Tx5	TxWk2	EnhA12	Tx2	EnhWk7	Tx2	Tx5	EnhWk7	Tx3	EnhA6	EnhA2	ReprPC9	EnhA6	EnhA6	EnhA16	PromF4	Tx2	TxWk2	ReprPC9	HET8	Tx2	PromF7	Tx8
54	55	Tx2	EnhA6	EnhA2	EnhA6	EnhA4	EnhA16	Acet1	Tx5	PromF7	Acet8	PromF6	Tx5	Tx5	Acet8	Acet6	Tx5	Acet8	Acet8	EnhA4	Acet1	Tx5	PromF7	ReprPC4	EnhA4	EnhWk5	EnhA15	TxEnh8	Acet8	EnhA4	EnhA15	EnhA2	EnhWk7	EnhWk7	ReprPC6	TxEx3	Acet8	EnhA15	TxEx3	EnhA2	TxWk2	TxWk2	TxEx1	TxWk2	EnhWk3	EnhA15	TxEnh5	Tx8	Acet8	ReprPC7	TxEnh5	EnhA11	Acet4	EnhWk7	EnhWk5	EnhA15	EnhA13	EnhA6	TxWk2	Acet6	EnhA6	EnhA15	GapArtf3	GapArtf3	DNase1	EnhA4	EnhA2	TxWk2	EnhA6	Acet8	Acet8	ReprPC6	EnhA6	Tx2	HET8	EnhA6	HET8	ReprPC9	EnhA16	EnhA16	Tx2	EnhA6	TxWk2	EnhA6	Acet1	EnhA16	ReprPC9	PromF6	Acet6	Acet8	EnhA11	Tx2	EnhWk7	Tx3	EnhA16	TxEnh1	Tx5	Tx2	EnhA4	Tx5	Tx3	Tx7
55	56	HET8	EnhA19	HET8	EnhA16	PromF4	Tx8	PromF7	EnhA17	Tx5	TSS2	DNase1	EnhA6	EnhA6	EnhA4	EnhA4	EnhA16	EnhA16	Tx8	DNase1	EnhA6	EnhA15	EnhA15	Acet6	EnhA15	EnhA15	Acet8	EnhA6	TxEnh8	EnhWk7	EnhWk3	TxEx2	TxEx3	Acet6	DNase1	EnhA12	EnhA4	Acet1	EnhA15	TxWk2	EnhA4	EnhWk7	EnhWk3	Acet5	Acet1	EnhA20	EnhWk3	Acet1	EnhA15	GapArtf2	TxEnh3	ReprPC9	EnhA11	EnhA11	Acet1	EnhWk3	EnhA15	EnhA13	Acet1	Acet1	Acet5	EnhA17	Acet5	Acet5	HET8	Acet8	TxWk2	EnhA2	Tx2	Tx8	EnhA4	Acet6	EnhA16	TxEnh8	EnhA16	EnhWk3	EnhWk7	Tx2	EnhA4	EnhA4	DNase1	Tx2	HET8	Tx5	EnhA16	Acet6	Acet6	EnhA4	EnhA4	PromF6	ReprPC4	TxEnh8	HET8	EnhA4	Tx2	Tx5	EnhWk5	TxWk2	EnhWk7	DNase1	EnhWk5	Tx5
56	57	EnhA15	EnhA16	EnhA15	ReprPC4	EnhA12	EnhWk6	EnhA16	EnhA4	EnhA16	Acet4	Acet8	EnhA4	EnhWk3	Tx5	EnhA2	PromF4	ReprPC6	TxWk2	EnhA6	EnhA2	Acet8	EnhA16	TxEnh8	Acet8	Acet8	PromF4	EnhA15	TxEx2	Acet6	EnhA16	EnhA15	EnhA17	ReprPC6	EnhA17	TxEnh8	EnhWk3	EnhA17	EnhWk5	HET8	EnhWk3	TxEnh8	Acet5	TxEnh5	ReprPC6	ReprPC6	EnhA13	TxEnh2	Tx3	Tx3	Acet1	Acet4	TxEx1	EnhWk5	Tx3	Tx8	EnhWk3	EnhWk7	DNase1	DNase1	EnhWk5	Tx2	EnhWk5	EnhA6	TxEnh8	EnhWk5	EnhA17	ReprPC4	EnhA4	EnhA4	Acet6	Acet1	EnhA12	Acet6	ReprPC4	EnhA11	Tx8	EnhWk7	Tx5	ReprPC9	ReprPC4	EnhA16	EnhA2	EnhA4	EnhA4	HET8	EnhA6	ReprPC9	Tx8	Acet6	PromF6	Acet6	EnhA4	ReprPC9	EnhWk3	Acet6	EnhA16	EnhA4	Tx2	Tx8	EnhA16	EnhA4
57	58	PromF7	EnhWk7	Tx7	EnhWk3	Acet8	ReprPC4	EnhA2	EnhA6	EnhA4	ReprPC4	EnhA2	Tx2	EnhA16	ReprPC4	Tx5	EnhA2	EnhA17	Tx5	Tx2	Acet8	EnhA4	EnhA2	EnhA4	Tx5	Acet1	ReprPC6	PromF6	EnhA2	EnhA2	EnhA4	ReprPC4	TxEx2	ReprPC4	TxEx2	Acet6	TxEnh8	EnhWk3	TxEnh8	Tx2	Tx2	GapArtf3	EnhA15	EnhA15	EnhA15	EnhA18	EnhA20	EnhA20	EnhWk7	TxEnh5	EnhWk3	EnhA20	EnhWk7	EnhA15	EnhA15	Tx3	HET8	TxEnh3	TxEnh3	TxWk2	EnhA17	EnhA4	TxEnh5	ReprPC4	EnhWk3	TxEnh8	TxEx3	EnhWk5	Tx8	ReprPC4	TxEx3	EnhA2	ReprPC4	ReprPC4	Tx8	ReprPC4	TxEx2	TxWk2	EnhA6	ReprPC4	Tx5	ReprPC9	Tx5	EnhA3	EnhA2	Tx8	Tx5	ReprPC4	Tx7	Tx8	Tx5	ReprPC4	EnhWk5	EnhA2	EnhA15	Acet8	TxEnh1	Tx8	Tx5	EnhA15	EnhA15	EnhWk5
58	59	Tx7	EnhWk5	Tx8	EnhA15	EnhWk5	EnhA4	ReprPC4	ReprPC4	Acet8	Tx5	Tx8	Acet8	ReprPC4	EnhA15	Tx7	EnhWk5	Tx2	EnhA6	EnhA16	Tx2	EnhWk3	EnhA17	Tx5	Acet6	EnhA17	Acet1	EnhWk3	EnhA4	Tx8	TxEx2	Acet8	Acet5	EnhA4	TxEnh8	Acet1	DNase1	Acet8	Tx8	EnhWk5	Acet5	Acet8	EnhA13	ReprPC4	TxWk2	TxEnh3	EnhA18	EnhA5	EnhA18	EnhWk7	ReprPC7	HET8	ReprPC7	TxEnh3	EnhWk3	Acet1	TxWk2	TxWk2	Acet6	EnhA5	ReprPC4	Acet5	TxEnh8	EnhA4	EnhA15	Acet1	ReprPC6	EnhA6	TxEx2	EnhA2	ReprPC4	Acet8	Tx5	EnhA12	ReprPC6	EnhA2	EnhWk5	EnhA17	ReprPC4	EnhA6	EnhWk5	Acet6	Acet6	EnhWk3	ReprPC9	TxEnh1	EnhA17	Tx8	Tx2	ReprPC4	Tx2	Tx8	ReprPC9	Tx2	Acet8	ReprPC4	EnhA17	EnhA6	BivProm4	EnhA16	ReprPC6	ReprPC4
59	60	EnhWk3	Acet8	PromF4	EnhA12	ReprPC4	Acet8	ReprPC9	EnhA15	Tx8	Acet6	Tx7	EnhA15	EnhA15	Acet6	EnhA16	EnhWk3	DNase1	EnhA4	Tx5	Tx8	EnhA6	HET8	EnhA6	TxEnh8	ReprPC4	TxWk2	Acet5	EnhWk7	ReprPC4	EnhA2	Acet1	Tx8	EnhWk5	ReprPC4	EnhA17	ReprPC4	ReprPC4	EnhA4	EnhA15	ReprPC6	Acet6	Acet2	EnhA5	Acet2	EnhA5	Acet8	ReprPC6	GapArtf2	ReprPC4	EnhWk5	EnhWk5	GapArtf2	Acet8	EnhA18	TxEnh5	Acet2	Acet5	EnhA5	Tx1	EnhA4	Tx8	ReprPC4	EnhWk5	ReprPC6	EnhA15	EnhA15	Acet6	EnhWk5	EnhA16	EnhA2	ReprPC4	EnhA15	EnhA17	EnhA17	Tx5	EnhA4	EnhA5	HET8	Tx8	ReprPC9	EnhWk3	EnhA4	Acet6	EnhWk7	EnhA6	EnhA15	EnhA17	EnhWk5	EnhA11	TxEnh1	Tx7	TxEnh1	EnhA15	ReprPC9	EnhA15	Acet6	Tx5	ReprPC4	Tx7	ReprPC4	EnhA15
60	61	ReprPC4	EnhA5	Tx2	Tx8	Tx7	Acet5	Tx7	EnhA16	EnhA6	EnhWk3	EnhWk3	Tx7	Tx8	Tx8	Tx8	PromF7	EnhA15	EnhA15	Acet6	Tx5	ReprPC4	EnhWk5	EnhA15	EnhA17	EnhA6	ReprPC4	Tx5	ReprPC4	ReprPC7	ReprPC4	EnhA4	EnhA5	Acet8	EnhWk5	EnhA2	EnhA17	EnhA4	ReprPC4	EnhWk3	EnhA2	Acet5	ReprPC4	EnhWk3	EnhA13	EnhWk3	EnhA5	TxEnh3	ReprPC4	EnhA15	EnhA15	ReprPC7	EnhA15	TxEnh5	TxEnh3	ReprPC4	ReprPC4	Acet2	EnhA13	Acet2	Tx2	ReprPC4	EnhA17	Acet1	ReprPC4	ReprPC4	ReprPC4	EnhA15	EnhA17	EnhWk5	EnhA17	EnhA4	EnhA2	EnhA2	EnhWk5	EnhA17	EnhA15	EnhA2	EnhA17	EnhA5	EnhA15	Tx5	ReprPC9	ReprPC9	EnhWk3	ReprPC4	Tx8	HET8	Acet7	Tx5	TSS2	ReprPC9	EnhA15	EnhWk5	ReprPC4	HET8	ReprPC4	Acet8	EnhA2	HET8	Acet8	Acet6
61	62	znf1	PromF7	EnhA16	HET8	znf1	EnhA15	EnhA15	EnhWk7	ReprPC4	EnhA15	EnhA15	EnhA12	znf1	EnhWk5	Acet1	EnhA15	ReprPC4	EnhWk5	EnhA15	EnhWk3	EnhA17	EnhA13	EnhA17	ReprPC4	EnhA4	EnhA17	ReprPC4	Acet5	Acet8	EnhA17	Acet6	EnhWk5	DNase1	EnhA2	EnhWk3	Acet5	TxEnh8	TxEnh5	ReprPC4	ReprPC4	EnhA13	DNase1	HET8	EnhA5	ReprPC7	Tx8	GapArtf2	TxEnh5	TxEnh3	HET8	EnhWk7	HET8	ReprPC4	TxEnh5	Acet5	Acet5	ReprPC6	ReprPC4	Tx2	TxWk2	Acet2	Acet6	ReprPC6	EnhA17	EnhA2	EnhWk3	TxEx3	Acet6	EnhA6	EnhA15	EnhWk3	Acet6	EnhA18	EnhA2	Tx8	ReprPC4	HET8	ReprPC9	EnhWk3	Acet6	EnhA15	ReprPC4	HET8	ReprPC4	EnhWk5	ReprPC4	EnhA15	EnhA11	EnhA15	EnhWk5	Tx5	ReprPC4	Tx5	HET8	EnhA6	Tx7	EnhWk7	EnhA15	ReprPC4	EnhA2	EnhWk3
62	63	EnhA16	EnhA15	ReprPC4	EnhA17	EnhA2	TxWk1	EnhA4	znf1	EnhWk3	PromF6	ReprPC4	Acet6	EnhA2	Tx7	ReprPC4	Acet1	Acet1	EnhA16	EnhA20	EnhWk5	Acet6	ReprPC4	HET8	HET8	Acet6	Tx5	EnhA4	Tx5	EnhWk3	Tx5	Acet5	ReprPC4	Acet5	EnhWk3	Acet5	Acet1	EnhWk5	Acet5	ReprPC6	EnhA5	DNase1	EnhWk7	EnhA13	ReprPC4	Acet2	TxEnh3	ReprPC4	EnhWk1	EnhWk1	ReprPC4	EnhWk8	EnhWk1	Tx3	ReprPC4	EnhA20	GapArtf2	ReprPC4	HET8	ReprPC4	Tx4	Acet3	TxEx3	TxWk2	TxEx3	ReprPC6	Acet1	EnhA13	Acet8	TxEx2	EnhWk3	HET8	Acet5	Tx8	Acet6	EnhA18	EnhWk3	ReprPC4	Acet6	EnhA2	EnhA2	ReprPC4	EnhA15	EnhA15	EnhA6	EnhWk3	EnhA16	EnhWk5	ReprPC4	Tx7	Tx8	EnhA17	EnhA2	HET8	EnhA6	EnhA2	EnhA6	EnhWk5	EnhWk5	Acet8	Tx7	EnhA6
63	64	EnhWk5	ReprPC4	EnhA17	Acet8	EnhA15	EnhA17	EnhA6	PromF6	Acet6	Tx8	EnhA6	ReprPC4	Acet6	EnhA2	HET8	Tx8	Tx8	ReprPC4	ReprPC4	EnhA15	EnhA2	EnhA6	EnhWk3	EnhWk3	Tx8	EnhWk5	EnhA17	znf1	HET5	Tx8	EnhA20	Acet1	HET8	Acet1	EnhWk5	TxEx3	Tx8	HET8	Acet1	HET8	Acet1	EnhA20	ReprPC6	Acet3	EnhA13	Acet5	HET8	Acet1	ReprPC6	EnhWk4	Acet2	EnhWk8	HET8	EnhWk4	EnhA18	EnhA18	Tx8	Tx8	EnhA13	Acet2	HET8	EnhWk3	EnhA18	EnhA2	EnhA17	HET8	EnhA17	ReprPC4	Acet6	Tx5	EnhA17	Acet2	HET8	EnhA18	EnhA20	EnhA5	Acet6	EnhWk5	Acet8	EnhA5	EnhA5	EnhA16	ReprPC4	Acet6	EnhWk7	EnhA2	TxEnh1	EnhA16	Tx3	EnhWk3	EnhWk3	Tx7	EnhA6	Tx5	Acet5	EnhA15	ReprPC4	Acet6	Acet6	Acet6	Acet1
64	65	Acet8	Tx6	EnhWk5	EnhA2	EnhA6	PromF7	EnhA17	EnhA2	EnhWk5	EnhA6	Acet6	EnhA17	Tx7	HET8	EnhA15	ReprPC4	EnhWk5	EnhA17	Tx8	ReprPC4	Tx7	Acet8	EnhA2	Acet1	TxWk2	EnhWk3	EnhA13	Acet2	Tx5	EnhA5	EnhA5	EnhA15	EnhA17	Tx8	ReprPC4	EnhA2	HET8	EnhA5	Acet5	EnhA13	Tx8	EnhA5	TxEx1	EnhA18	ReprPC4	ReprPC4	Acet5	HET8	Acet1	Tx3	EnhWk4	EnhWk5	EnhWk1	Acet5	HET8	Tx8	HET8	Acet3	Acet3	Tx8	EnhA18	Acet1	Tx8	EnhA13	EnhA18	Acet5	TxEx2	EnhWk3	HET8	Acet5	EnhWk5	EnhA17	Tx5	EnhA15	EnhA15	EnhA17	Tx5	EnhWk3	Acet6	EnhA17	EnhA4	Acet5	EnhA16	HET8	EnhA17	EnhA5	Tx7	EnhA15	Acet1	EnhA13	EnhWk5	Tx5	GapArtf3	GapArtf3	Tx6	Acet5	Acet6	EnhA6	EnhA17	EnhA18	EnhA17
65	66	EnhA13	Acet6	znf1	EnhWk5	TxWk1	EnhA13	Tx8	Tx7	znf1	EnhA2	EnhA17	EnhWk3	Acet2	znf1	Acet5	Acet5	PromF6	Tx7	Acet5	EnhA13	EnhWk5	Acet5	EnhA5	EnhA6	Tx5	Acet6	EnhWk5	EnhWk3	Acet5	HET8	EnhA13	Acet6	Tx5	Acet5	EnhA13	Acet3	Acet3	Acet3	Acet6	Acet6	ReprPC4	HET8	Tx2	Tx1	HET8	ReprPC6	EnhA18	Acet2	HET8	EnhWk7	EnhA15	ReprPC4	Acet5	ReprPC6	EnhWk4	TxEnh5	EnhA18	Tx2	ReprPC6	Acet3	Tx4	EnhA5	TxEnh8	EnhA18	TxEx3	Acet6	EnhA5	Acet5	EnhA13	EnhWk5	Acet5	Tx8	EnhA15	EnhA4	Acet6	Tx5	EnhA15	EnhA5	EnhA15	EnhA3	Acet1	TxWk1	EnhA2	EnhA15	EnhA15	EnhWk5	EnhA16	EnhA17	EnhWk5	Tx7	znf1	EnhA17	ReprPC4	Acet1	EnhWk3	EnhA2	EnhA15	Tx6	EnhWk3	Tx8	TxEnh1
66	67	EnhA5	Tx7	EnhA18	EnhA4	Acet6	EnhWk3	znf2	EnhWk3	EnhA17	TxWk1	EnhWk5	EnhWk5	EnhWk5	EnhWk3	EnhWk5	znf2	Tx7	Acet6	EnhA13	EnhA5	EnhA13	Acet6	EnhA13	EnhA5	EnhWk3	HET8	EnhA5	Acet6	EnhA17	Acet1	HET8	HET8	Acet2	Acet3	EnhA5	EnhWk5	Acet5	EnhWk3	Acet2	Tx8	EnhA5	Tx4	Acet2	Tx2	TxWk2	HET8	TxEnh5	TxEnh3	EnhWk4	EnhWk8	Tx3	Acet8	TxEx1	Acet2	EnhWk1	ReprPC6	Tx2	Tx1	EnhA18	EnhA5	EnhA5	Tx8	EnhA17	Tx8	EnhWk3	EnhA13	EnhWk3	EnhA13	EnhA15	EnhA13	EnhA15	EnhWk5	EnhWk5	Tx5	EnhWk5	Acet6	EnhWk3	Acet1	HET8	Acet5	EnhA17	EnhA5	EnhWk5	TxEnh1	EnhA2	Acet2	Acet5	Acet8	EnhWk3	EnhA5	EnhA15	EnhWk3	Tx7	EnhWk5	EnhA17	Acet8	EnhA17	Acet5	Acet1	EnhWk3	Tx6
67	68	EnhA6	Tx2	Acet6	ReprPC6	EnhA13	Tx7	EnhA5	Acet1	EnhA2	EnhA5	Tx5	HET8	TxWk1	znf2	EnhWk3	Tx7	EnhWk3	TxWk1	EnhWk3	Acet5	EnhA5	EnhWk3	EnhWk5	Tx8	EnhA5	EnhA5	Acet2	EnhWk5	EnhA18	Acet5	Tx5	EnhA13	EnhA13	EnhA13	HET8	Acet2	EnhA5	Acet6	Tx8	Acet3	Tx4	Tx8	Tx8	HET8	Tx2	Acet2	TxWk2	Acet5	TxEx1	Acet8	Acet5	EnhWk4	EnhWk4	TxEx1	ReprPC6	EnhWk4	Acet3	Acet2	Tx8	HET8	ReprPC6	HET8	EnhA13	TxWk2	EnhA5	Tx8	Tx8	EnhA5	EnhA5	Acet2	EnhA18	EnhWk3	EnhA20	EnhA20	EnhA4	Acet5	Acet1	EnhA15	EnhWk5	Acet1	HET8	Acet1	Acet1	EnhA17	EnhA5	HET8	EnhA5	HET8	EnhA13	EnhA15	Tx6	EnhA5	PromF4	EnhA17	Tx7	EnhA4	Tx7	Acet1	znf1	EnhA12	EnhA5
68	69	EnhA17	EnhA13	EnhWk7	Acet2	EnhA17	Acet1	EnhWk5	Acet6	EnhA15	EnhWk5	EnhA5	PromF6	PromF6	Acet2	TxWk1	znf1	Acet6	EnhA13	znf1	Acet6	Acet2	EnhA5	Acet5	Acet5	Acet5	Acet5	Tx7	EnhA13	EnhWk5	Acet6	Acet3	EnhWk3	Acet3	EnhA5	Acet2	EnhA5	TxEx3	EnhA13	EnhA13	EnhA20	EnhA18	TxWk2	Acet3	Tx4	Acet3	EnhWk4	Acet2	EnhWk4	EnhWk8	EnhWk1	ReprPC4	Tx3	EnhWk8	EnhWk1	Tx2	Acet1	EnhWk4	EnhA18	HET8	EnhA18	Acet6	EnhA4	EnhWk3	Acet1	EnhA13	EnhA5	EnhA18	EnhA15	Tx5	HET8	Tx8	Acet3	EnhA13	EnhA13	HET8	Acet3	EnhWk5	Tx8	Tx6	HET8	EnhWk5	Tx7	EnhA5	EnhA5	Tx7	EnhWk3	EnhA13	EnhA5	EnhA17	HET8	Acet5	Acet6	TxWk1	znf1	ReprPC9	TxWk1	TxWk1	Tx7	Acet5	TxWk1	TxWk1
69	70	TxWk1	EnhA17	Acet5	EnhA5	EnhWk3	znf2	EnhA13	TxWk1	Tx7	znf1	PromF7	TxWk1	Acet3	PromF7	PromF7	EnhA18	Acet5	HET8	EnhA17	EnhA20	Acet5	Acet3	Tx7	EnhWk5	Acet2	EnhA13	Tx8	HET8	znf1	EnhA13	EnhWk3	Tx5	EnhA5	HET5	Tx8	Tx8	EnhA18	Acet2	EnhA5	EnhA18	HET8	Acet3	EnhA20	Tx8	Tx8	TxEx1	Tx1	Tx1	Acet5	Tx7	EnhWk1	Tx1	ReprPC6	EnhWk8	Acet2	Tx2	EnhA20	TxEx1	GapArtf3	EnhA13	EnhA13	EnhA18	Acet3	EnhA5	TxEx2	Acet3	Acet3	Tx5	EnhA20	Tx8	Tx5	HET8	EnhWk3	EnhA5	Acet5	EnhA2	Acet5	Tx6	Acet2	Acet3	TxWk1	Acet2	Acet5	Acet5	Acet5	EnhA13	EnhA6	Acet5	Acet2	Acet5	EnhA13	Acet1	EnhA17	Tx7	EnhA5	EnhWk3	Acet5	EnhA17	EnhA2	Tx6	HET8
70	71	Tx6	Acet5	TxWk1	Acet6	HET8	EnhWk5	Acet6	EnhA5	Acet2	Tx7	TxWk1	EnhA5	Acet5	TxWk1	EnhA17	Acet6	TxWk1	Acet5	EnhWk5	Acet3	Tx8	Tx8	Tx8	Tx7	EnhA13	Acet3	znf1	EnhA17	EnhA13	Acet2	EnhA17	Acet3	EnhWk3	Acet6	TxEx2	EnhA13	EnhA13	Quies3	TxEx3	TxEx3	Acet2	EnhA18	EnhA18	Quies3	TxEx1	TxWk2	EnhWk4	TxEx1	Acet8	Tx1	TxEx2	Acet5	Tx2	Tx2	TxWk2	EnhA20	Tx1	ReprPC6	TxEx1	GapArtf3	Tx5	Acet2	EnhA5	Acet2	Acet2	Tx5	EnhA20	Acet3	Acet3	znf1	znf1	Acet1	EnhA4	Acet5	Acet2	EnhA13	Acet3	Acet5	Acet3	Tx6	EnhA13	EnhWk5	Tx7	EnhWk5	Acet2	Tx6	TxWk1	TxWk1	znf2	TxWk1	HET8	EnhA13	Acet6	Acet5	EnhWk5	EnhA5	EnhA5	znf1	EnhA4	EnhA4	EnhA2
71	72	PromF6	TxWk1	Acet1	TxWk1	Acet1	EnhA2	TxWk1	Acet2	EnhA5	Acet2	znf2	Acet3	Tx6	EnhA18	Acet2	HET8	Acet2	Acet3	Tx7	HET8	Acet3	znf1	Acet3	EnhA13	Acet3	Tx7	HET5	EnhA5	Acet2	znf1	HET5	Acet8	Acet1	HET8	Quies3	HET8	Quies3	EnhA18	Acet3	Acet1	Acet3	TxEx3	Quies3	EnhWk4	EnhWk4	Tx1	EnhWk1	Tx2	Acet2	ReprPC6	Acet8	Tx7	Acet2	HET8	Acet3	Quies3	Quies3	Quies3	Quies3	Tx5	Quies3	Acet3	Tx5	Tx5	Acet3	Acet2	Acet2	Acet2	Acet5	Tx7	Acet3	EnhA13	Acet2	Acet3	Acet3	TxWk1	EnhA18	TxWk1	TxWk1	EnhWk3	Acet5	EnhA13	TxWk1	Tx7	TxWk1	TxWk1	Acet3	znf1	TxWk1	EnhA17	EnhA5	Acet2	Tx6	TxWk1	Acet3	Tx6	Tx6	EnhWk3	TxWk1	Acet5	znf1
72	73	Acet3	Acet1	EnhA5	znf1	EnhA5	Acet3	EnhWk3	Acet5	Acet5	znf2	Acet2	Acet5	EnhA17	Acet1	Quies3	EnhA17	EnhA13	EnhWk3	HET8	Tx7	Tx6	Tx7	Acet2	Acet3	Tx7	Tx6	Acet1	Quies3	EnhA5	EnhWk5	TxWk1	EnhA20	Tx8	EnhA18	Acet3	Tx5	EnhA20	TxEx2	Quies3	Quies3	EnhA20	Acet1	Tx4	TxEx1	Tx1	Tx2	Tx2	ReprPC6	Tx1	Acet5	HET1	ReprPC6	Tx1	TxWk2	TxEx1	Tx1	Tx4	EnhWk4	Tx4	Quies3	GapArtf3	EnhA13	Acet2	Quies3	Acet6	TxEx2	Tx5	Acet1	TxWk1	Acet3	EnhA13	znf1	znf1	Acet2	TxWk1	EnhA18	EnhA13	Acet2	EnhA13	TxWk1	Acet3	EnhA17	Tx6	Tx6	EnhA13	Acet5	Acet2	EnhA18	HET8	Tx6	Acet3	TxWk1	EnhA13	EnhA5	TxWk1	Acet2	Acet3	TxWk1	EnhA5	EnhA5	Acet8
73	74	Acet2	Quies3	EnhA4	EnhA13	EnhA18	Acet2	Acet5	EnhWk5	Acet3	EnhA17	Tx6	Quies3	EnhA13	Acet5	znf1	TxWk1	Acet3	Acet2	EnhA5	Acet2	TxWk1	Acet2	Quies3	TxWk1	TxWk1	HET5	EnhA18	Acet1	Tx7	Tx7	EnhWk5	Tx7	Quies3	Acet2	EnhA20	TxEx2	Tx5	EnhWk1	EnhA20	Acet2	Quies3	Quies3	EnhWk1	EnhA20	Quies3	Quies3	EnhWk8	EnhWk8	Tx2	Acet2	znf2	znf1	ReprPC8	Tx4	Quies3	Acet3	EnhWk1	TxEx3	TxEx3	Acet1	TxEx3	Quies3	TxEx3	Acet3	Quies3	EnhA20	HET8	Quies3	Acet2	Acet1	TxWk1	TxWk1	EnhA5	TxWk1	EnhA13	Tx6	TxWk1	EnhA13	Acet5	Tx7	Acet2	EnhA18	EnhA17	TxWk1	Tx6	Acet3	znf2	Quies3	Acet5	Acet6	HET5	HET5	HET5	Tx6	EnhA18	DNase1	Acet2	EnhA5	EnhA13	HET8	Acet5
74	75	Acet6	EnhA18	Acet3	Acet3	Quies3	EnhA5	znf1	znf2	znf2	EnhA18	Acet3	EnhA18	EnhA5	EnhA17	znf2	Acet3	EnhWk1	Quies3	Acet1	EnhA17	Quies3	TxWk1	TxWk1	Quies3	Quies3	TxWk1	Quies3	TxWk1	Acet3	Acet3	EnhA18	Quies3	znf1	znf1	HET5	Quies3	Acet2	TxWk1	Tx5	EnhWk1	Tx5	Tx5	TxEx3	GapArtf3	EnhWk1	EnhWk1	Quies3	TxWk2	Tx7	TxEx3	Tx1	HET2	TxWk2	Tx1	EnhWk8	EnhWk1	Acet1	EnhA20	EnhWk4	EnhWk4	Acet1	Tx5	Quies3	TxEx2	Tx5	EnhA18	EnhWk1	EnhA18	Quies3	TxWk1	Acet2	Tx7	Quies3	EnhWk3	Acet1	Acet2	Tx6	Tx7	Quies3	Acet2	Quies3	Acet3	EnhA13	EnhA13	Quies3	EnhA18	Tx6	Acet3	EnhA18	Acet3	EnhA2	Acet3	Acet3	Acet6	Acet2	Acet3	znf1	Acet3	Acet3	EnhA17	Acet3
75	76	Acet5	Acet3	Acet2	Tx6	Acet5	Acet6	Acet3	EnhA13	TxWk1	Acet3	znf1	znf1	Quies3	EnhA5	Acet3	Quies3	Tx6	EnhA20	EnhA18	znf1	HET8	Quies3	EnhA18	HET5	EnhA20	Tx8	Acet3	Tx7	HET8	EnhA18	Acet2	Acet2	TxWk1	Quies3	znf1	HET5	TxWk1	Acet1	EnhA18	Tx5	EnhWk4	EnhWk1	EnhWk4	GapArtf2	TxEx3	Acet3	TxEx1	Tx4	Quies3	znf2	znf1	Acet2	TxEx3	Quies3	Tx1	TxWk1	TxEx1	Tx4	Tx5	TxEx3	EnhWk1	EnhWk1	TxWk1	znf1	EnhWk1	Quies3	TxWk1	EnhWk1	EnhA18	EnhA5	Tx7	EnhWk1	Acet3	Quies3	Tx6	Quies3	Acet2	Quies3	EnhA17	EnhA13	EnhWk1	EnhWk3	Acet3	Acet3	Acet3	HET5	Acet1	Acet1	Quies3	znf1	TxWk1	Acet5	Acet5	Acet3	EnhA13	znf1	EnhWk3	EnhA13	Tx6	EnhA13	Quies3
76	77	Quies3	Acet2	EnhA13	Acet1	Acet3	znf1	Acet2	Acet3	Tx6	Quies3	Quies3	Tx6	HET8	EnhA20	EnhA5	EnhA5	Quies3	EnhA5	Acet3	Quies3	HET5	HET5	HET5	Acet2	Tx6	Quies3	TxWk1	EnhA18	Quies3	HET5	znf1	TxWk1	EnhA20	Tx5	GapArtf3	EnhA20	EnhWk1	EnhA20	TxWk1	EnhWk4	EnhWk1	TxWk1	Tx5	EnhWk1	TxWk1	EnhWk8	znf1	znf1	Tx4	Tx2	Quies2	TxEx2	Quies3	ReprPC8	TxWk1	EnhWk8	TxEx3	Tx5	EnhWk1	TxWk1	EnhA20	EnhA20	EnhWk4	EnhWk1	TxWk1	znf1	Quies3	TxWk1	Acet1	Quies3	EnhA5	Quies3	Acet5	Tx6	Quies3	znf1	Quies3	EnhA20	EnhA20	Quies3	Tx6	Quies3	Acet2	Acet2	EnhA20	Tx7	Quies3	Tx6	Tx6	Acet2	PromF6	znf2	EnhA18	EnhA18	Acet1	Quies3	EnhA13	HET5	Acet2	znf1	Acet2
77	78	EnhA18	znf1	EnhA20	EnhWk1	EnhWk1	Quies3	Quies3	Quies3	EnhA13	Acet5	EnhA18	EnhA13	EnhA18	Quies3	EnhA13	Acet2	EnhA20	znf1	Acet2	TxWk1	EnhWk1	EnhA20	znf1	EnhWk1	EnhWk1	Acet2	Acet6	Acet3	TxWk1	TxWk1	Quies3	HET5	EnhWk1	EnhA20	Tx7	EnhA18	TxEx2	Tx5	EnhWk1	znf1	TxEx3	EnhWk4	EnhWk8	EnhWk8	Tx4	Tx4	TxWk1	Quies3	znf1	ReprPC8	TxWk2	znf2	TxWk1	Acet3	TxEx2	Tx4	TxWk1	EnhWk1	TxEx2	znf1	TxWk1	TxWk1	TxEx2	TxWk1	znf1	EnhWk1	EnhWk4	HET5	GapArtf3	EnhA18	Quies3	EnhA18	Tx7	Tx7	EnhA5	EnhA20	znf1	EnhA18	EnhWk1	EnhA18	EnhA20	EnhWk1	Quies3	Quies3	znf1	EnhA20	EnhWk3	Acet2	EnhA5	EnhA18	Acet2	Tx6	Acet2	EnhA13	znf1	EnhA13	EnhA18	Quies3	Quies3	Acet3	EnhA13
78	79	EnhA4	EnhA4	Quies3	EnhA18	GapArtf3	EnhA18	EnhA20	EnhWk1	Quies3	Tx6	Acet5	Acet2	EnhA20	Acet3	EnhA18	EnhWk1	EnhA5	EnhWk1	TxWk1	HET5	Acet1	Acet1	EnhA20	Tx6	znf1	EnhA18	HET8	EnhA20	Acet1	Quies3	Tx7	EnhA18	Tx7	GapArtf3	TxWk1	TxWk1	GapArtf2	HET5	TxEx2	TxEx2	TxWk1	GapArtf2	GapArtf2	TxEx3	ReprPC8	znf1	Tx4	TxWk1	TxWk2	Tx4	HET5	Tx4	znf1	znf1	TxEx3	TxEx1	TxEx2	TxWk1	znf1	EnhA20	EnhWk4	EnhWk4	EnhWk1	HET5	EnhA20	TxWk1	Acet1	EnhA20	EnhWk1	EnhWk1	EnhWk1	EnhA5	TxWk1	EnhWk1	EnhWk1	Tx7	EnhA20	Acet3	Tx7	znf1	znf1	Tx6	EnhA18	EnhA20	EnhA18	znf2	EnhA20	EnhA13	Acet3	Quies3	Quies3	Quies3	Quies3	Quies3	Quies3	EnhA20	Acet1	Acet2	znf2	Quies3	EnhA18
79	80	znf2	znf2	Tx6	Quies3	Acet2	Tx6	Tx6	EnhA18	EnhA20	EnhA13	EnhA13	EnhWk1	znf2	EnhA13	Tx6	EnhA13	EnhA18	Tx6	Quies3	EnhWk1	EnhA18	EnhWk1	Acet1	EnhA18	EnhWk4	EnhA20	EnhA20	EnhWk1	EnhWk4	GapArtf3	Tx8	GapArtf3	EnhWk4	TxWk1	Tx5	EnhWk1	EnhWk4	EnhWk4	EnhWk4	EnhWk8	EnhWk8	EnhWk8	TxWk1	TxWk1	znf1	TxEx3	Acet3	TxEx2	TxEx2	HET1	TxEx3	Tx2	Tx4	TxWk1	ReprPC8	TxEx3	znf1	TxEx2	ReprPC8	GapArtf2	znf1	HET5	znf1	EnhWk4	EnhWk4	Tx7	GapArtf3	znf1	Tx7	EnhA20	EnhWk4	EnhWk4	EnhWk1	znf1	znf1	Acet1	EnhWk1	EnhWk1	EnhA18	EnhA20	Tx7	znf1	EnhA20	znf1	Acet1	Quies3	EnhWk1	EnhWk3	EnhA20	znf2	EnhWk1	GapArtf3	EnhA5	HET5	EnhA20	EnhA18	Quies3	EnhWk1	EnhA18	Acet2	EnhA20
80	81	EnhA20	EnhWk1	HET5	znf2	Tx6	EnhWk1	EnhA18	Tx6	EnhWk1	EnhWk1	EnhA20	GapArtf3	Acet1	Tx6	EnhA20	Tx6	znf1	EnhA18	Tx6	Tx6	znf1	EnhA18	Tx6	EnhWk4	HET8	EnhWk1	Tx6	EnhWk4	EnhA20	EnhWk1	GapArtf3	znf1	EnhA18	EnhWk1	EnhA18	Tx7	GapArtf3	znf1	EnhWk8	GapArtf3	TxEx2	TxEx2	ReprPC8	Tx5	HET5	HET5	Tx5	Tx5	ReprPC8	TxWk2	Tx7	HET1	TxEx2	GapArtf2	Tx4	TxEx2	GapArtf2	znf1	TxWk1	TxEx2	TxEx2	znf1	EnhWk8	EnhWk8	EnhWk8	EnhWk4	Tx6	EnhWk4	EnhWk4	GapArtf3	Tx6	EnhA20	Tx6	EnhWk4	Tx7	EnhWk1	znf2	znf1	znf1	EnhWk1	HET5	EnhA20	znf1	EnhA18	HET5	znf1	GapArtf3	EnhA20	znf1	EnhA20	EnhA18	EnhA18	znf1	Acet2	znf2	znf2	znf2	EnhA18	EnhA20	EnhA20	EnhWk4
81	82	EnhWk1	EnhA20	EnhWk1	Acet5	HET5	GapArtf3	EnhWk1	EnhA20	EnhA18	EnhWk4	GapArtf3	znf2	EnhWk1	EnhWk1	GapArtf3	EnhA20	HET5	znf2	EnhWk1	EnhWk8	EnhA20	EnhWk8	EnhWk1	znf1	HET5	EnhWk4	EnhWk1	HET5	EnhWk1	EnhA20	EnhWk1	Tx6	Tx6	EnhWk4	EnhWk1	EnhWk4	znf1	EnhWk8	HET5	TxWk1	HET5	HET5	znf1	znf1	EnhWk8	TxWk1	TxEx3	Acet3	Tx5	znf1	HET9	ReprPC8	Acet3	TxEx3	Tx5	znf1	EnhWk8	EnhWk8	EnhA20	EnhWk1	EnhWk8	TxEx2	EnhA20	Tx6	Tx7	GapArtf3	znf2	EnhWk8	znf1	EnhWk4	ReprPC8	Tx6	HET5	Acet1	EnhWk4	EnhWk4	EnhWk4	EnhWk4	HET5	HET5	EnhA18	znf2	EnhWk1	EnhWk1	EnhWk1	GapArtf3	znf1	znf2	HET5	HET5	EnhWk4	znf1	EnhWk1	EnhWk1	EnhWk1	HET5	EnhWk1	EnhA20	HET5	HET5	EnhWk1
82	83	EnhWk4	EnhWk4	znf2	EnhA20	EnhWk4	EnhA20	GapArtf3	EnhWk4	EnhWk4	HET3	EnhWk1	HET5	EnhWk4	GapArtf2	EnhWk1	HET5	EnhWk4	EnhWk4	EnhWk4	EnhWk4	EnhWk8	EnhWk4	EnhWk4	EnhA20	EnhA18	znf1	EnhWk4	Tx6	EnhWk8	EnhWk4	znf2	EnhWk4	EnhWk8	Tx7	EnhWk4	znf1	Tx7	GapArtf3	znf1	Tx7	znf1	ReprPC8	HET7	TxEx2	Tx5	Tx5	TxEx2	Tx6	TxWk1	HET2	HET3	TxWk1	Tx7	TxEx2	Tx6	Tx5	Tx5	ReprPC8	EnhWk8	ReprPC8	Tx6	EnhWk8	HET5	EnhA20	znf2	EnhWk8	Tx7	Tx7	HET5	Tx6	EnhA20	GapArtf3	EnhWk4	HET5	znf2	znf2	Tx7	HET5	EnhWk4	EnhWk4	EnhWk4	EnhWk4	znf2	EnhWk4	EnhWk4	EnhWk1	EnhWk4	EnhWk4	GapArtf3	EnhWk1	EnhA20	EnhWk4	HET3	HET3	GapArtf2	EnhWk1	EnhWk4	HET7	EnhWk1	EnhWk1	HET7
83	84	HET5	HET5	HET3	HET5	znf2	EnhWk4	HET5	HET5	HET5	EnhA20	HET3	EnhWk4	HET7	EnhWk4	HET5	EnhWk4	GapArtf2	HET4	HET5	EnhA18	EnhWk4	HET7	EnhWk8	EnhWk8	GapArtf3	EnhWk8	EnhWk8	EnhWk8	znf2	znf2	EnhWk4	EnhWk1	ReprPC8	ReprPC8	ReprPC8	ReprPC8	HET5	Tx6	Tx7	GapArtf2	Tx6	znf2	TxEx2	ReprPC8	TxEx2	ReprPC8	ReprPC8	TxEx3	TxEx3	TxWk1	ReprPC6	Tx5	GapArtf2	Tx6	Tx7	HET2	ReprPC8	GapArtf2	Tx6	EnhWk8	GapArtf2	znf2	znf2	Tx7	HET3	HET3	EnhWk8	Tx6	EnhWk8	HET3	HET3	znf2	Acet1	GapArtf3	GapArtf3	HET5	GapArtf3	HET3	GapArtf3	HET3	GapArtf3	GapArtf2	EnhWk4	znf2	znf2	EnhWk4	EnhA18	EnhWk1	EnhWk1	EnhWk4	znf2	EnhWk1	EnhWk4	EnhWk4	EnhWk4	Acet1	HET7	znf2	EnhWk4	HET3	EnhWk8
84	85	HET3	HET3	EnhWk4	EnhWk4	HET3	HET5	EnhWk4	HET7	HET3	HET5	HET5	EnhWk8	EnhWk8	HET5	EnhWk4	HET3	znf2	GapArtf3	EnhWk8	HET7	HET7	Tx6	HET7	HET3	ReprPC8	HET3	znf2	HET4	Tx6	EnhWk8	EnhWk8	EnhWk8	HET3	HET3	GapArtf2	EnhWk8	Tx6	znf2	Tx6	ReprPC8	GapArtf2	Tx6	Tx6	Tx6	HET7	Tx7	HET5	Tx7	Tx6	HET5	Tx4	Quies3	znf2	Tx7	znf1	Tx7	Tx7	Tx7	Tx7	Tx7	Tx7	ReprPC8	HET7	znf2	Tx6	Tx6	znf1	znf2	Tx6	EnhWk8	EnhWk8	EnhWk8	znf2	EnhWk8	HET3	GapArtf3	HET3	HET7	HET3	EnhWk8	ReprPC8	HET7	HET7	EnhWk8	GapArtf3	HET7	HET5	HET3	HET7	HET4	HET7	EnhA20	EnhA20	znf2	HET5	EnhWk4	HET3	EnhWk4	HET3	EnhWk4	HET5
85	86	HET4	HET4	GapArtf3	HET7	HET7	HET3	HET7	HET3	EnhWk8	HET7	EnhWk4	HET3	HET3	HET7	HET7	GapArtf3	HET3	GapArtf2	HET7	HET6	GapArtf3	GapArtf3	HET4	ReprPC8	HET3	HET4	HET4	HET7	HET3	Tx6	Tx6	HET3	GapArtf2	Tx6	HET4	Tx6	EnhWk8	Tx7	znf2	Tx6	HET3	HET3	HET5	HET2	Quies5	TxEx2	Tx6	ReprPC8	Acet3	HET3	HET2	Quies2	Tx6	HET4	HET2	HET5	HET3	Quies5	znf2	Tx6	HET5	HET7	ReprPC8	HET3	HET7	HET5	HET3	ReprPC8	HET7	HET7	HET7	ReprPC8	EnhWk8	znf2	HET5	HET3	EnhWk8	EnhWk8	EnhWk8	ReprPC8	EnhWk8	EnhWk8	EnhWk8	ReprPC8	EnhWk8	HET3	HET3	HET5	EnhWk4	GapArtf3	HET3	HET3	HET7	EnhA20	GapArtf3	HET3	HET5	HET3	EnhWk8	HET7	GapArtf2
86	87	GapArtf3	HET7	HET7	HET3	EnhWk8	HET7	HET3	EnhWk8	HET7	EnhWk8	HET7	EnhA20	HET4	HET3	ReprPC8	HET7	EnhWk8	EnhWk8	HET3	HET3	HET3	znf2	znf2	HET7	EnhWk8	znf2	ReprPC8	HET3	HET7	HET3	HET3	ReprPC8	HET5	EnhWk8	HET3	HET3	HET3	HET7	ReprPC8	znf2	ReprPC8	Tx7	HET3	Tx7	znf2	HET2	Tx7	HET5	HET2	TxEx2	ReprPC8	HET4	Tx5	Tx5	HET4	ReprPC8	HET7	HET3	HET3	HET3	ReprPC8	Tx7	Tx6	HET7	HET4	HET7	HET7	HET4	znf2	HET5	HET5	HET7	ReprPC8	HET3	EnhWk8	EnhWk8	ReprPC8	znf2	HET7	HET4	HET3	HET3	HET5	HET7	HET3	EnhWk8	EnhWk8	EnhWk8	HET3	EnhWk8	HET4	HET7	znf2	HET4	HET7	HET7	EnhA20	EnhWk8	HET7	HET4	ReprPC8
87	88	EnhWk8	EnhWk8	HET4	EnhWk8	ReprPC8	EnhWk8	EnhWk8	HET4	HET4	HET4	EnhWk8	HET7	ReprPC8	EnhWk8	HET3	EnhWk8	HET7	HET7	znf2	znf2	znf2	GapArtf2	HET3	HET4	HET4	HET7	HET3	znf2	HET4	HET4	HET7	HET4	HET4	HET4	EnhWk8	znf2	HET7	HET4	HET3	HET4	HET7	znf1	Tx7	HET5	HET3	HET4	znf2	HET2	HET5	Acet3	Tx6	HET5	HET4	znf2	znf2	Tx6	HET5	Tx6	HET7	Quies5	HET3	Tx6	Tx7	ReprPC8	GapArtf2	HET4	HET5	HET3	HET3	ReprPC8	GapArtf2	HET3	HET3	HET7	ReprPC8	HET7	HET4	HET4	znf2	HET7	HET7	HET5	HET3	HET3	HET7	Acet1	ReprPC8	ReprPC8	HET4	HET7	EnhWk8	HET4	EnhWk8	HET7	HET3	HET4	HET4	HET4	HET4	EnhWk8	HET4
88	89	HET7	ReprPC8	EnhWk8	HET4	EnhA20	HET4	ReprPC8	Quies4	Quies4	Quies4	HET4	HET4	HET5	HET4	HET4	ReprPC8	ReprPC8	HET3	ReprPC8	HET4	ReprPC8	HET3	ReprPC8	znf2	HET7	ReprPC8	HET7	ReprPC8	ReprPC8	ReprPC8	ReprPC8	znf2	znf2	HET7	HET7	HET2	HET4	ReprPC8	HET7	HET3	Tx7	HET7	Quies2	HET7	HET2	HET3	HET7	HET3	HET7	Quies3	Tx2	HET9	HET2	HET3	HET3	HET3	Tx6	HET7	HET5	HET4	HET7	HET3	HET3	Quies5	ReprPC8	znf2	ReprPC8	HET7	HET4	HET4	znf2	HET5	HET4	ReprPC8	HET7	HET4	HET7	ReprPC8	ReprPC8	znf2	znf2	ReprPC8	ReprPC8	HET5	ReprPC8	ReprPC8	HET4	HET7	GapArtf2	HET3	ReprPC8	ReprPC8	ReprPC8	HET6	ReprPC8	ReprPC8	EnhWk8	ReprPC8	HET6	Quies4	HET3
89	90	HET6	Quies4	ReprPC8	ReprPC8	HET4	Quies4	HET4	HET6	HET6	ReprPC8	Quies4	ReprPC8	HET6	ReprPC8	EnhWk8	HET4	Quies4	ReprPC8	Quies4	ReprPC8	HET4	HET4	Quies4	Quies4	znf2	HET6	HET6	GapArtf2	HET2	HET7	HET4	HET7	HET2	HET2	Tx6	HET4	ReprPC8	HET3	HET2	HET5	znf2	HET2	Quies5	HET3	Tx6	Quies5	Quies2	HET9	HET1	HET9	Acet3	Tx6	HET9	HET9	HET9	znf2	HET4	HET4	Quies5	Quies4	Quies5	GapArtf2	Quies5	HET6	HET5	ReprPC8	HET4	GapArtf2	ReprPC8	znf2	HET4	HET4	HET7	HET4	HET4	ReprPC8	HET6	Quies4	Quies4	Quies4	Quies4	Quies4	HET4	GapArtf2	Quies4	HET4	HET7	HET4	EnhWk8	ReprPC8	Quies4	EnhWk8	HET6	ReprPC8	HET4	EnhWk8	ReprPC8	HET6	Quies4	znf2	Quies4
90	91	Quies4	HET6	GapArtf2	Quies4	HET6	ReprPC8	Quies4	Quies5	HET2	HET6	ReprPC8	Quies4	Quies4	Quies4	HET6	Quies4	HET4	HET5	HET4	Quies4	Quies4	ReprPC8	HET6	Quies5	HET6	Quies4	HET2	HET2	Quies4	Quies5	HET2	Quies4	HET7	HET9	znf2	HET7	Quies5	Quies5	Quies5	HET7	HET2	Quies4	HET4	HET1	Tx7	HET7	HET4	Quies1	HET9	Quies2	HET4	TxWk2	HET5	Quies1	HET5	HET9	Quies5	Quies2	HET1	HET7	HET4	HET2	HET6	HET4	Quies4	Quies4	Quies4	Quies4	Quies4	HET2	HET2	Quies4	HET6	Quies4	Quies4	Quies4	HET5	HET2	HET4	HET6	HET4	HET4	Quies4	Quies4	HET4	Quies4	Quies4	Quies4	ReprPC8	Quies4	GapArtf2	Quies4	Quies4	EnhWk8	EnhWk8	Quies4	Quies4	Quies4	ReprPC8	ReprPC8	znf2
91	92	ReprPC8	HET2	Quies4	HET2	Quies4	HET6	HET6	HET1	ReprPC8	Quies5	HET2	HET6	HET2	HET6	Quies4	HET6	HET6	HET6	HET6	Quies5	GapArtf2	Quies4	Quies5	HET6	GapArtf2	Quies5	Quies4	Quies4	Quies5	HET6	Quies4	HET2	Quies4	znf2	HET2	Quies4	znf2	HET2	HET4	HET2	Quies4	Quies5	znf2	znf2	Quies2	Quies2	Quies1	HET4	HET3	Tx6	TxWk1	HET3	HET3	HET5	Quies1	HET7	HET6	HET1	Quies2	HET2	Quies4	Quies5	Quies4	HET2	HET6	HET6	HET6	Quies5	HET2	Quies2	Quies4	HET2	Quies4	GapArtf2	Quies5	Quies5	HET2	Quies5	Quies5	Quies5	HET2	HET2	Quies5	HET4	HET6	Quies5	Quies5	HET6	HET6	HET6	HET6	HET6	HET4	Quies4	Quies4	HET2	HET2	GapArtf2	HET2	HET2	HET9
92	93	HET2	Quies5	HET6	HET9	HET2	HET2	HET2	Quies2	Quies5	HET2	Quies5	HET2	HET9	Quies5	HET2	HET9	HET2	Quies4	HET9	GapArtf2	Quies5	Quies5	HET9	HET9	Quies4	HET2	Quies5	Quies5	HET9	Quies4	Quies5	HET9	HET9	Quies4	Quies4	GapArtf2	Quies4	Quies4	HET9	HET6	HET4	HET4	HET2	Quies5	HET4	Tx6	Quies5	Quies5	Quies1	Quies1	Quies3	TxEx3	Quies1	Quies5	HET6	HET4	HET2	HET9	HET2	HET1	Quies2	HET6	HET2	Quies4	Quies5	Quies5	Quies5	Quies2	HET6	Quies5	Quies2	Quies5	Quies5	Quies5	Quies2	HET9	Quies4	HET9	HET6	HET2	HET9	Quies5	HET9	HET6	HET2	HET6	HET6	Quies5	Quies4	GapArtf2	HET9	HET2	Quies5	HET2	HET2	HET6	HET6	HET2	GapArtf2	HET6	HET6
93	94	HET9	GapArtf2	Quies5	HET6	Quies5	Quies5	Quies5	ReprPC8	HET1	Quies2	HET6	HET9	Quies5	HET2	HET9	Quies5	HET9	HET2	HET2	HET2	HET6	HET6	Quies2	HET2	Quies5	GapArtf2	HET9	HET6	GapArtf2	HET9	HET9	Quies5	HET6	Quies5	HET9	Quies5	HET9	HET6	Quies4	Quies4	Quies5	Quies2	Quies4	Quies2	HET6	HET1	HET9	Quies2	Quies2	HET6	Tx5	Acet3	Quies2	Quies2	Quies5	Quies5	Quies2	znf2	HET4	Quies2	HET6	Quies4	HET4	HET1	Quies2	HET1	HET2	HET6	Quies5	Quies4	Quies5	HET6	HET2	HET6	HET6	HET6	HET1	HET6	HET9	HET9	Quies5	HET9	HET2	Quies5	Quies5	HET1	HET2	HET2	Quies5	Quies2	Quies5	Quies5	HET2	Quies5	HET6	HET9	Quies5	Quies5	Quies5	Quies5	HET2
94	95	Quies5	HET1	HET1	Quies5	HET9	HET9	HET9	HET2	HET9	HET9	HET9	Quies5	Quies2	HET9	GapArtf2	GapArtf2	Quies2	HET9	Quies5	HET9	HET2	HET9	HET1	Quies2	HET2	HET9	GapArtf2	Quies2	HET6	HET2	HET6	GapArtf2	Quies5	HET6	Quies5	Quies2	HET1	HET1	Quies2	HET9	HET6	Quies1	HET6	HET4	Quies4	Quies1	HET3	Quies4	Quies5	HET4	Quies1	Quies1	HET1	HET2	HET7	Quies2	znf2	Quies4	Quies4	HET6	HET2	Quies2	HET1	Quies2	HET2	HET9	Quies2	HET2	HET1	HET6	Quies1	Quies2	Quies2	Quies2	HET2	HET2	Quies5	Quies2	HET2	Quies2	HET1	HET6	HET6	HET9	HET9	HET2	Quies1	HET1	HET2	Quies5	HET2	HET9	HET9	HET9	HET9	Quies5	HET9	HET9	HET9	HET9	Quies5
95	96	GapArtf2	HET9	HET9	HET1	GapArtf2	GapArtf2	GapArtf2	HET9	Quies1	Quies1	Quies1	Quies1	Quies1	Quies2	Quies5	HET1	Quies5	Quies5	Quies2	Quies1	HET9	HET2	HET2	GapArtf2	Quies2	Quies2	HET1	HET9	Quies2	GapArtf2	HET1	HET6	Quies1	Quies2	Quies2	HET9	HET6	Quies2	HET1	Quies2	HET1	HET1	HET9	HET6	HET1	Quies4	HET2	HET1	HET6	Tx5	HET7	HET7	Quies5	HET6	Quies2	HET1	HET1	HET6	HET6	znf2	HET9	HET4	Quies2	Quies1	Quies1	Quies2	Quies1	Quies1	Quies2	HET1	HET9	HET1	Quies1	HET2	HET9	Quies2	HET9	HET1	Quies2	Quies1	Quies2	Quies2	Quies1	Quies2	HET1	HET9	Quies2	Quies2	Quies2	HET9	Quies2	Quies2	Quies2	Quies2	Quies5	GapArtf2	Quies2	Quies2	Quies2	Quies2	Quies2
96	97	Quies1	Quies1	HET2	Quies2	Quies2	Quies2	Quies2	Quies1	Quies2	HET1	HET1	Quies2	HET1	HET1	Quies2	Quies2	Quies1	Quies2	Quies1	Quies2	Quies2	Quies2	Quies1	HET1	HET1	Quies1	Quies1	Quies1	Quies1	Quies1	Quies2	Quies2	HET1	Quies1	HET6	HET6	Quies2	HET9	HET6	HET1	HET9	HET9	Quies1	Quies1	Quies1	HET6	Quies4	HET7	Quies4	HET7	Quies5	HET6	HET7	HET7	HET1	Quies1	HET9	Quies1	Quies1	HET5	HET1	Quies1	HET9	HET9	HET9	HET2	HET9	HET1	Quies1	Quies1	HET1	Quies1	HET9	Quies1	Quies1	Quies1	Quies2	Quies1	Quies1	GapArtf2	HET6	HET1	HET1	HET2	Quies2	Quies1	HET9	HET9	HET1	HET1	Quies1	Quies1	HET1	Quies1	Quies2	Quies2	Quies1	HET1	Quies1	HET1	Quies1
97	98	Quies2	Quies2	Quies2	Quies1	Quies1	HET1	HET1	GapArtf2	GapArtf2	GapArtf2	Quies2	HET1	GapArtf1	Quies1	HET1	HET2	HET1	Quies1	HET1	HET1	Quies1	Quies1	GapArtf2	Quies1	HET9	HET1	Quies2	HET1	HET1	Quies2	Quies1	HET1	Quies2	HET1	Quies1	Quies1	HET2	Quies1	Quies1	Quies5	Quies1	HET6	HET1	Quies4	GapArtf2	HET9	HET6	HET6	HET4	Quies4	HET6	Quies5	Quies4	Quies4	Quies4	Quies4	Quies1	HET5	HET9	HET9	Quies1	HET1	Quies1	GapArtf1	HET1	Quies1	HET1	HET9	HET9	HET9	HET6	GapArtf2	HET1	HET9	GapArtf2	HET1	Quies1	GapArtf2	HET1	HET1	Quies1	Quies1	Quies2	Quies1	Quies1	Quies2	HET1	Quies1	HET9	Quies1	HET1	HET1	Quies1	HET1	HET1	Quies1	HET1	Quies1	HET1	Quies1	HET1
98	99	HET1	GapArtf1	Quies1	GapArtf2	HET1	Quies1	Quies1	GapArtf1	GapArtf1	GapArtf1	GapArtf2	GapArtf2	GapArtf2	GapArtf1	Quies1	Quies1	GapArtf1	HET1	GapArtf2	GapArtf1	HET1	HET1	GapArtf1	GapArtf1	Quies1	GapArtf1	GapArtf1	GapArtf1	GapArtf1	HET1	GapArtf2	Quies1	GapArtf1	GapArtf2	HET1	HET1	Quies1	GapArtf2	GapArtf2	Quies1	Quies2	GapArtf1	GapArtf1	HET9	HET9	znf2	HET1	znf2	znf2	Quies5	Quies4	Quies4	HET6	HET1	GapArtf1	HET6	Quies4	HET2	GapArtf2	Quies1	znf2	HET9	GapArtf2	GapArtf3	GapArtf1	GapArtf1	GapArtf1	GapArtf1	GapArtf1	GapArtf2	GapArtf1	HET9	GapArtf1	HET1	HET1	GapArtf2	GapArtf2	GapArtf1	GapArtf1	GapArtf1	GapArtf2	GapArtf1	GapArtf2	HET1	GapArtf2	GapArtf1	GapArtf2	GapArtf1	Quies1	HET2	GapArtf1	GapArtf2	GapArtf1	GapArtf1	Quies1	HET1	GapArtf2	GapArtf1	GapArtf1	GapArtf1	GapArtf1
99	100	GapArtf1	GapArtf3	GapArtf1	GapArtf1	GapArtf1	GapArtf1	GapArtf1	GapArtf3	GapArtf3	GapArtf3	GapArtf1	GapArtf1	GapArtf3	GapArtf3	GapArtf1	GapArtf1	GapArtf3	GapArtf1	GapArtf1	GapArtf3	GapArtf1	GapArtf1	GapArtf3	GapArtf3	GapArtf1	GapArtf3	GapArtf3	GapArtf3	GapArtf3	GapArtf1	GapArtf1	GapArtf1	GapArtf3	GapArtf1	GapArtf1	GapArtf1	GapArtf1	GapArtf1	GapArtf1	GapArtf1	GapArtf1	GapArtf3	GapArtf3	GapArtf1	GapArtf1	GapArtf1	GapArtf1	GapArtf1	GapArtf1	GapArtf1	GapArtf1	GapArtf1	GapArtf1	GapArtf1	GapArtf2	GapArtf1	GapArtf1	GapArtf1	GapArtf1	GapArtf1	GapArtf1	GapArtf1	GapArtf1	GapArtf2	GapArtf3	GapArtf2	GapArtf2	GapArtf3	GapArtf2	GapArtf1	GapArtf3	GapArtf1	GapArtf2	GapArtf1	GapArtf1	GapArtf1	GapArtf1	GapArtf3	GapArtf2	GapArtf3	GapArtf1	GapArtf3	GapArtf1	GapArtf1	GapArtf1	GapArtf2	GapArtf1	GapArtf2	GapArtf1	GapArtf1	GapArtf3	GapArtf1	GapArtf2	GapArtf2	GapArtf1	GapArtf1	GapArtf1	GapArtf3	GapArtf3	GapArtf2	GapArtf3
EZH2
	rank	-10000	-9800	-9600	-9400	-9200	-9000	-8800	-8600	-8400	-8200	-8000	-7800	-7600	-7400	-7200	-7000	-6800	-6600	-6400	-6200	-6000	-5800	-5600	-5400	-5200	-5000	-4800	-4600	-4400	-4200	-4000	-3800	-3600	-3400	-3200	-3000	-2800	-2600	-2400	-2200	-2000	-1800	-1600	-1400	-1200	-1000	-800	-600	-400	-200	0	200	400	600	800	1000	1200	1400	1600	1800	2000	2200	2400	2600	2800	3000	3200	3400	3600	3800	4000	4200	4400	4600	4800	5000	5200	5400	5600	5800	6000	6200	6400	6600	6800	7000	7200	7400	7600	7800	8000	8200	8400	8600	8800	9000	9200	9400	9600	9800	10000
0	1	ReprPC1	ReprPC1	ReprPC1	ReprPC1	ReprPC1	ReprPC1	ReprPC1	ReprPC1	ReprPC1	ReprPC1	ReprPC1	ReprPC1	ReprPC1	ReprPC1	ReprPC1	ReprPC1	ReprPC1	ReprPC1	ReprPC1	ReprPC1	ReprPC1	ReprPC1	ReprPC1	ReprPC1	ReprPC1	ReprPC1	ReprPC1	ReprPC1	ReprPC1	ReprPC1	ReprPC1	ReprPC1	ReprPC1	ReprPC1	ReprPC1	ReprPC1	ReprPC1	ReprPC1	ReprPC1	ReprPC1	ReprPC1	ReprPC1	BivProm2	BivProm2	BivProm2	BivProm1	BivProm2	BivProm2	BivProm1	BivProm1	BivProm1	BivProm1	BivProm1	BivProm2	BivProm1	BivProm1	BivProm2	BivProm2	ReprPC1	ReprPC1	ReprPC1	ReprPC1	ReprPC1	ReprPC1	ReprPC1	ReprPC1	ReprPC1	ReprPC1	ReprPC1	ReprPC1	ReprPC1	ReprPC1	ReprPC1	ReprPC1	ReprPC1	ReprPC1	ReprPC1	ReprPC1	ReprPC1	ReprPC1	ReprPC1	ReprPC1	ReprPC1	ReprPC1	ReprPC1	ReprPC1	ReprPC1	ReprPC1	ReprPC1	ReprPC1	ReprPC1	ReprPC1	ReprPC1	ReprPC1	ReprPC1	ReprPC1	ReprPC1	ReprPC1	ReprPC1	ReprPC1	ReprPC1
1	2	BivProm2	BivProm2	BivProm2	BivProm2	BivProm2	BivProm2	BivProm2	BivProm2	BivProm2	BivProm2	BivProm2	BivProm2	BivProm2	BivProm2	BivProm2	BivProm2	BivProm2	BivProm2	BivProm2	BivProm2	BivProm2	BivProm2	BivProm2	BivProm2	BivProm2	BivProm2	BivProm2	BivProm2	BivProm2	BivProm2	BivProm2	BivProm2	BivProm2	BivProm2	BivProm2	BivProm2	BivProm2	BivProm2	BivProm2	BivProm2	BivProm2	BivProm2	ReprPC1	ReprPC1	BivProm1	BivProm2	BivProm1	BivProm1	BivProm2	BivProm2	BivProm2	BivProm2	BivProm2	BivProm1	BivProm2	BivProm2	BivProm1	ReprPC1	BivProm2	BivProm2	BivProm2	BivProm2	BivProm2	BivProm2	BivProm2	BivProm2	BivProm2	BivProm2	BivProm2	BivProm2	BivProm2	BivProm2	BivProm2	BivProm2	BivProm2	BivProm2	BivProm2	BivProm2	BivProm2	BivProm2	BivProm2	BivProm2	BivProm2	BivProm2	BivProm2	BivProm2	BivProm2	BivProm2	BivProm2	BivProm2	BivProm2	BivProm2	BivProm2	BivProm2	BivProm2	BivProm2	BivProm2	BivProm2	BivProm2	BivProm2	BivProm2
2	3	ReprPC2	ReprPC2	ReprPC2	ReprPC2	ReprPC2	ReprPC2	ReprPC2	ReprPC2	ReprPC2	ReprPC2	ReprPC2	ReprPC2	ReprPC2	ReprPC2	ReprPC2	ReprPC2	ReprPC2	ReprPC2	ReprPC2	ReprPC2	ReprPC2	ReprPC2	ReprPC2	ReprPC2	ReprPC2	ReprPC2	ReprPC2	ReprPC2	ReprPC2	ReprPC2	ReprPC2	ReprPC2	ReprPC2	ReprPC2	ReprPC2	ReprPC2	ReprPC2	ReprPC2	ReprPC2	ReprPC2	BivProm1	BivProm1	BivProm1	BivProm1	ReprPC1	ReprPC1	ReprPC1	ReprPC1	TSS2	PromF5	PromF5	PromF5	ReprPC1	ReprPC1	ReprPC1	ReprPC1	ReprPC1	BivProm1	BivProm1	BivProm1	BivProm1	ReprPC2	ReprPC2	ReprPC2	ReprPC2	ReprPC2	ReprPC2	ReprPC2	ReprPC2	ReprPC2	ReprPC2	ReprPC2	ReprPC2	ReprPC2	ReprPC2	ReprPC2	ReprPC2	ReprPC2	ReprPC2	ReprPC2	ReprPC2	ReprPC2	ReprPC2	ReprPC2	ReprPC2	ReprPC2	ReprPC2	ReprPC2	ReprPC2	ReprPC2	ReprPC2	ReprPC2	ReprPC2	ReprPC2	ReprPC2	ReprPC2	ReprPC2	ReprPC2	ReprPC2	ReprPC2	ReprPC2
3	4	BivProm1	BivProm1	BivProm1	BivProm1	BivProm1	BivProm1	BivProm1	BivProm1	BivProm1	BivProm1	BivProm1	BivProm1	BivProm1	BivProm1	BivProm1	BivProm1	BivProm1	BivProm1	BivProm1	BivProm1	BivProm1	BivProm1	BivProm1	BivProm1	BivProm1	BivProm1	BivProm1	BivProm1	BivProm1	BivProm1	BivProm1	BivProm1	BivProm1	BivProm1	BivProm1	BivProm1	BivProm1	BivProm1	BivProm1	BivProm1	ReprPC2	ReprPC2	ReprPC2	ReprPC2	PromF5	PromF5	TSS2	TSS2	PromF5	ReprPC1	ReprPC1	ReprPC1	TSS2	TSS2	PromF5	PromF5	PromF5	ReprPC2	ReprPC2	ReprPC2	ReprPC2	BivProm1	BivProm1	BivProm1	BivProm1	BivProm1	BivProm1	BivProm1	BivProm1	BivProm1	BivProm1	BivProm1	BivProm1	BivProm1	BivProm1	BivProm1	BivProm1	BivProm3	BivProm1	BivProm1	BivProm1	BivProm1	BivProm1	BivProm3	BivProm1	BivProm1	BivProm1	BivProm1	BivProm1	BivProm1	BivProm1	BivProm1	BivProm1	BivProm1	BivProm1	BivProm1	BivProm1	BivProm1	BivProm1	BivProm1	BivProm1
4	5	ReprPC5	ReprPC5	ReprPC5	ReprPC5	ReprPC5	ReprPC5	ReprPC5	ReprPC5	ReprPC5	ReprPC5	ReprPC5	BivProm3	BivProm3	BivProm3	BivProm3	BivProm3	BivProm3	BivProm3	BivProm3	BivProm3	BivProm3	BivProm3	BivProm3	BivProm3	BivProm3	BivProm3	BivProm3	BivProm3	BivProm3	BivProm3	BivProm3	BivProm3	BivProm3	BivProm3	BivProm3	BivProm3	BivProm3	BivProm3	BivProm3	BivProm4	BivProm4	BivProm4	BivProm4	PromF5	ReprPC2	TSS2	PromF5	PromF5	ReprPC1	TSS2	BivProm3	TSS2	PromF5	PromF5	TSS2	TSS2	ReprPC2	PromF5	BivProm4	BivProm4	BivProm4	BivProm4	BivProm4	BivProm4	BivProm3	BivProm3	BivProm3	BivProm3	BivProm3	BivProm3	BivProm3	BivProm3	BivProm3	BivProm3	BivProm3	BivProm3	BivProm3	BivProm1	BivProm3	BivProm3	BivProm3	BivProm3	BivProm3	BivProm1	BivProm3	BivProm3	BivProm3	BivProm3	BivProm3	BivProm3	ReprPC5	ReprPC5	ReprPC5	ReprPC5	ReprPC5	BivProm3	BivProm3	ReprPC5	ReprPC5	ReprPC5	ReprPC5
5	6	BivProm3	BivProm3	BivProm3	BivProm3	BivProm3	BivProm3	BivProm3	BivProm3	BivProm3	BivProm3	BivProm3	ReprPC5	ReprPC5	ReprPC5	ReprPC5	ReprPC5	ReprPC5	ReprPC5	ReprPC5	ReprPC5	ReprPC5	BivProm4	ReprPC5	ReprPC5	ReprPC5	BivProm4	ReprPC5	ReprPC5	BivProm4	BivProm4	BivProm4	BivProm4	BivProm4	BivProm4	BivProm4	BivProm4	BivProm4	BivProm4	BivProm4	BivProm3	BivProm3	BivProm3	BivProm3	BivProm4	BivProm4	ReprPC2	ReprPC2	BivProm4	BivProm4	BivProm3	BivProm4	BivProm3	BivProm4	BivProm4	BivProm4	ReprPC2	BivProm4	BivProm4	PromF5	BivProm3	BivProm3	BivProm3	BivProm3	BivProm3	BivProm4	BivProm4	BivProm4	BivProm4	BivProm4	BivProm4	BivProm4	BivProm4	ReprPC5	ReprPC5	ReprPC5	ReprPC5	ReprPC5	ReprPC5	ReprPC5	ReprPC5	ReprPC5	ReprPC5	ReprPC5	ReprPC5	ReprPC5	ReprPC5	ReprPC5	ReprPC5	ReprPC5	ReprPC5	BivProm3	BivProm3	BivProm3	BivProm3	BivProm3	ReprPC5	ReprPC5	BivProm3	BivProm3	BivProm3	BivProm3
6	7	ReprPC3	BivProm4	ReprPC3	BivProm4	ReprPC3	ReprPC3	BivProm4	ReprPC3	ReprPC3	ReprPC3	ReprPC3	BivProm4	ReprPC3	ReprPC3	ReprPC9	ReprPC9	BivProm4	ReprPC3	ReprPC9	ReprPC3	BivProm4	ReprPC5	BivProm4	ReprPC9	BivProm4	ReprPC5	BivProm4	BivProm4	ReprPC5	ReprPC9	ReprPC9	ReprPC9	ReprPC5	ReprPC9	ReprPC9	ReprPC9	ReprPC9	PromF5	PromF5	PromF5	PromF5	PromF5	PromF5	BivProm3	TSS2	BivProm4	BivProm4	BivProm3	BivProm3	BivProm4	TSS2	BivProm4	BivProm3	BivProm3	ReprPC2	BivProm4	TSS2	BivProm3	BivProm3	PromF5	PromF5	PromF5	PromF5	PromF5	PromF5	PromF5	ReprPC9	ReprPC9	ReprPC5	ReprPC9	ReprPC5	ReprPC5	BivProm4	BivProm4	BivProm4	BivProm4	BivProm4	BivProm4	BivProm4	BivProm4	ReprPC3	ReprPC3	ReprPC3	ReprPC3	ReprPC3	ReprPC3	ReprPC3	ReprPC3	ReprPC3	ReprPC3	ReprPC3	ReprPC3	ReprPC3	ReprPC3	ReprPC3	ReprPC3	ReprPC3	BivProm4	ReprPC3	BivProm4	ReprPC3
7	8	BivProm4	ReprPC3	BivProm4	ReprPC3	BivProm4	BivProm4	ReprPC3	ReprPC9	ReprPC9	BivProm4	ReprPC9	ReprPC3	BivProm4	ReprPC9	ReprPC3	ReprPC3	ReprPC9	ReprPC9	ReprPC3	ReprPC9	ReprPC9	ReprPC3	ReprPC9	BivProm4	ReprPC9	ReprPC9	ReprPC9	ReprPC9	ReprPC9	ReprPC5	ReprPC5	ReprPC5	ReprPC9	ReprPC5	ReprPC5	PromF5	PromF5	ReprPC9	ReprPC9	ReprPC9	ReprPC9	TSS2	TSS2	TSS2	BivProm3	BivProm3	BivProm3	ReprPC2	ReprPC2	ReprPC2	TSS1	ReprPC2	ReprPC2	ReprPC2	BivProm3	BivProm3	BivProm3	TSS2	TSS2	TSS2	TSS2	ReprPC9	ReprPC9	ReprPC9	ReprPC9	ReprPC9	PromF5	ReprPC5	ReprPC9	ReprPC5	ReprPC9	ReprPC9	ReprPC9	ReprPC3	ReprPC9	ReprPC3	ReprPC3	ReprPC9	ReprPC3	ReprPC3	BivProm4	BivProm4	ReprPC9	BivProm4	ReprPC9	BivProm4	ReprPC9	ReprPC9	ReprPC9	BivProm4	ReprPC9	BivProm4	ReprPC9	ReprPC9	ReprPC9	ReprPC9	BivProm4	ReprPC3	ReprPC9	ReprPC3	BivProm4
8	9	ReprPC9	ReprPC9	ReprPC9	ReprPC9	ReprPC9	ReprPC9	ReprPC9	BivProm4	BivProm4	ReprPC9	BivProm4	ReprPC9	ReprPC9	BivProm4	BivProm4	BivProm4	ReprPC3	BivProm4	BivProm4	BivProm4	ReprPC3	ReprPC9	ReprPC3	ReprPC3	ReprPC3	ReprPC3	ReprPC3	ReprPC3	ReprPC3	ReprPC3	ReprPC3	PromF5	PromF5	PromF5	PromF5	ReprPC5	ReprPC5	ReprPC5	TSS2	TSS2	TSS2	ReprPC9	ReprPC9	ReprPC9	TSS1	TSS1	TSS1	TSS1	TSS1	TSS1	GapArtf3	TSS1	TSS1	TSS1	TSS1	TSS1	TSS1	PromF1	ReprPC9	ReprPC9	ReprPC9	TSS2	ReprPC5	ReprPC5	ReprPC5	ReprPC5	ReprPC5	PromF5	PromF5	PromF5	PromF5	ReprPC3	ReprPC3	ReprPC9	ReprPC3	ReprPC9	ReprPC9	ReprPC3	ReprPC9	ReprPC9	ReprPC9	ReprPC9	BivProm4	ReprPC9	BivProm4	ReprPC9	BivProm4	BivProm4	BivProm4	ReprPC9	BivProm4	ReprPC9	BivProm4	BivProm4	BivProm4	BivProm4	ReprPC9	ReprPC9	BivProm4	ReprPC9	ReprPC9
9	10	ReprPC7	ReprPC7	ReprPC7	ReprPC7	PromF5	ReprPC7	ReprPC7	PromF5	ReprPC7	ReprPC7	PromF5	PromF5	PromF5	PromF5	PromF5	PromF5	PromF5	PromF5	PromF5	PromF5	PromF5	PromF5	PromF5	PromF5	PromF5	PromF5	PromF5	PromF5	PromF5	PromF5	PromF5	ReprPC3	ReprPC3	ReprPC3	ReprPC3	ReprPC3	ReprPC3	TSS2	ReprPC5	ReprPC5	ReprPC5	ReprPC5	PromF1	ReprPC5	PromF1	PromF1	PromF1	PromF1	GapArtf3	GapArtf3	ReprPC2	GapArtf3	PromF1	PromF1	GapArtf3	ReprPC9	PromF1	ReprPC9	ReprPC5	ReprPC5	ReprPC5	ReprPC5	TSS2	ReprPC3	ReprPC3	ReprPC3	ReprPC3	ReprPC3	ReprPC3	ReprPC3	ReprPC3	PromF5	PromF5	PromF5	PromF5	PromF5	PromF5	PromF5	PromF5	PromF5	PromF5	PromF5	PromF5	PromF5	PromF5	ReprPC7	ReprPC7	ReprPC7	ReprPC7	ReprPC7	ReprPC7	ReprPC7	ReprPC7	ReprPC7	ReprPC7	ReprPC7	ReprPC7	ReprPC7	ReprPC7	ReprPC7	ReprPC7
10	11	PromF1	EnhA7	EnhA7	EnhA7	ReprPC7	PromF5	PromF5	ReprPC7	PromF5	PromF1	ReprPC7	ReprPC7	ReprPC7	ReprPC7	ReprPC7	ReprPC7	ReprPC7	ReprPC7	ReprPC7	ReprPC7	EnhA7	ReprPC7	EnhA7	PromF1	TSS2	EnhA7	EnhA7	TSS2	TSS2	EnhA7	EnhA7	TSS2	TSS2	TSS2	TSS2	TSS2	TSS2	ReprPC3	ReprPC3	PromF1	PromF1	PromF1	ReprPC5	PromF1	ReprPC9	ReprPC9	PromF2	GapArtf3	PromF1	PromF1	PromF1	PromF1	PromF3	PromF2	EnhA7	PromF2	ReprPC5	TSS1	PromF1	PromF1	ReprPC3	ReprPC3	ReprPC3	TSS2	TSS2	TSS2	TSS2	TSS2	PromF1	TSS2	EnhA7	PromF1	EnhA7	TSS2	EnhA7	PromF1	PromF1	PromF1	PromF1	EnhA7	EnhA7	EnhA7	ReprPC7	ReprPC7	ReprPC7	PromF5	EnhA7	EnhA7	EnhA7	PromF5	EnhA7	EnhA7	PromF5	PromF5	PromF5	EnhA7	PromF1	ReprPC6	EnhA7	EnhA7	PromF1
11	12	EnhA7	PromF1	PromF1	PromF1	EnhA7	ReprPC6	PromF1	PromF1	PromF1	PromF5	PromF1	EnhA7	TSS2	TSS2	PromF1	EnhA7	EnhA7	EnhA7	PromF1	TSS2	ReprPC7	EnhA7	TSS2	TSS2	EnhA7	TSS2	TSS2	EnhA7	EnhA7	TSS2	PromF1	PromF1	EnhA7	EnhA8	PromF1	PromF1	PromF1	PromF1	PromF1	ReprPC3	ReprPC3	EnhA8	TSS1	TSS1	ReprPC5	EnhA7	PromF4	PromF2	PromF2	PromF3	PromF3	PromF3	PromF4	ReprPC5	ReprPC5	ReprPC5	PromF2	ReprPC5	EnhA8	ReprPC3	EnhA8	EnhA8	EnhA7	EnhA7	EnhA7	PromF1	EnhA7	PromF1	EnhA7	EnhA7	PromF1	TSS2	TSS2	EnhA7	TSS2	EnhA7	EnhA7	ReprPC7	ReprPC7	PromF1	PromF1	ReprPC7	EnhA7	TSS2	EnhA7	EnhA7	PromF5	PromF5	PromF5	EnhA7	PromF5	PromF5	EnhA7	EnhA7	ReprPC6	PromF5	EnhA7	EnhA7	ReprPC6	ReprPC6	ReprPC6
12	13	ReprPC6	ReprPC6	PromF5	PromF5	ReprPC6	EnhA7	ReprPC6	EnhA7	ReprPC6	EnhA7	ReprPC6	PromF1	PromF1	PromF1	EnhA7	PromF1	TSS2	PromF1	EnhA7	EnhA7	TSS2	TSS2	ReprPC7	EnhA7	ReprPC7	ReprPC7	PromF1	PromF1	PromF1	PromF1	TSS2	EnhA7	EnhA8	EnhA7	EnhA8	EnhA8	EnhA7	EnhA8	EnhA8	GapArtf3	EnhA7	ReprPC3	EnhA8	PromF2	EnhA8	ReprPC5	ReprPC9	PromF3	PromF3	PromF4	PromF2	EnhA7	DNase1	EnhA8	PromF2	EnhA8	ReprPC9	EnhA8	EnhA7	EnhA8	PromF1	PromF1	PromF1	EnhA8	PromF1	EnhA7	PromF1	EnhA7	TSS2	PromF1	TSS2	EnhA7	PromF1	PromF1	ReprPC7	ReprPC7	TSS2	EnhA7	EnhA7	ReprPC7	ReprPC7	PromF1	PromF1	PromF1	ReprPC6	ReprPC6	TSS2	PromF1	TSS2	PromF1	ReprPC6	ReprPC6	PromF1	TSS2	EnhA7	ReprPC6	PromF5	PromF5	PromF1	PromF1	EnhA7
13	14	PromF5	EnhWk2	ReprPC6	ReprPC6	PromF1	EnhWk2	EnhA7	ReprPC6	EnhA7	ReprPC6	EnhA7	TSS2	EnhA7	EnhA8	ReprPC6	TSS2	EnhWk2	EnhA8	EnhA8	PromF1	EnhWk2	PromF1	EnhA8	ReprPC7	PromF1	EnhA8	ReprPC7	ReprPC7	ReprPC7	ReprPC7	ReprPC7	EnhA8	PromF1	PromF1	EnhA7	EnhA7	EnhA8	EnhA7	EnhA7	PromF2	EnhA8	EnhA7	EnhA7	EnhA8	EnhA7	EnhA8	ReprPC5	ReprPC5	ReprPC5	ReprPC5	ReprPC5	ReprPC5	EnhA7	GapArtf3	ReprPC9	GapArtf3	EnhA8	EnhA7	ReprPC3	EnhA7	EnhA7	EnhA7	EnhA8	PromF1	EnhA8	EnhA8	EnhA8	GapArtf3	PromF2	EnhWk2	ReprPC7	ReprPC7	ReprPC7	ReprPC7	PromF1	TSS2	ReprPC7	TSS2	TSS2	TSS2	ReprPC6	TSS2	ReprPC6	EnhA7	PromF1	TSS2	ReprPC6	ReprPC6	ReprPC6	ReprPC6	PromF1	TSS2	ReprPC6	ReprPC6	PromF1	TSS2	ReprPC6	PromF1	PromF5	TSS2	PromF5
14	15	EnhWk2	PromF5	TSS2	EnhWk2	EnhWk2	PromF1	EnhWk2	EnhWk2	EnhWk2	TSS2	TSS2	ReprPC6	EnhWk2	EnhA7	EnhA8	ReprPC6	ReprPC6	ReprPC6	EnhWk2	EnhWk2	ReprPC6	PromF2	EnhWk2	EnhA8	EnhA8	PromF1	EnhWk2	EnhA8	EnhA8	EnhA8	EnhA8	ReprPC7	ReprPC7	ReprPC7	ReprPC7	EnhWk2	EnhA19	GapArtf3	PromF2	EnhA8	PromF2	TSS1	ReprPC3	EnhA7	ReprPC3	PromF4	EnhA7	EnhA7	PromF4	EnhA7	EnhA7	DNase1	PromF2	PromF3	PromF3	PromF1	GapArtf3	ReprPC3	PromF2	TSS1	GapArtf3	TSS1	EnhWk2	PromF2	TSS1	EnhWk2	EnhWk2	EnhA8	EnhWk2	ReprPC7	EnhWk2	EnhA8	EnhWk2	EnhWk2	EnhWk2	EnhWk2	EnhWk2	EnhWk2	EnhWk2	EnhWk2	EnhWk2	ReprPC6	TSS2	EnhWk2	TSS2	PromF1	EnhWk2	ReprPC4	PromF1	PromF2	PromF2	EnhA1	TSS2	PromF1	TSS2	PromF1	TSS2	TSS2	TSS2	PromF5	TSS2
15	16	TSS2	EnhA19	EnhWk2	EnhA19	EnhA19	EnhA8	EnhA1	TSS2	TSS2	EnhWk2	EnhWk2	EnhWk2	ReprPC6	ReprPC6	EnhWk2	EnhA8	EnhA1	EnhWk2	TSS2	PromF2	PromF1	EnhA8	EnhA1	EnhWk2	DNase1	DNase1	EnhA8	EnhWk2	EnhWk2	EnhWk2	PromF2	EnhWk2	EnhWk2	EnhWk2	EnhWk2	ReprPC7	PromF2	PromF2	GapArtf3	EnhA7	TSS1	PromF2	PromF2	ReprPC3	PromF2	PromF3	GapArtf3	PromF4	EnhA7	PromF2	DNase1	PromF2	GapArtf3	ReprPC9	EnhA8	EnhA7	EnhA7	PromF2	TSS1	PromF2	PromF3	PromF2	PromF2	TSS1	PromF2	DNase1	DNase1	EnhWk2	ReprPC7	TxEx4	EnhA8	EnhWk2	EnhA8	EnhA8	EnhA8	GapArtf3	EnhA8	EnhA8	ReprPC6	EnhA8	TSS2	TxEnh7	EnhWk2	ReprPC6	HET8	EnhWk2	PromF1	EnhWk2	HET8	TSS2	TSS2	PromF1	HET8	ReprPC4	EnhWk2	EnhWk2	ReprPC4	EnhWk2	EnhWk2	EnhWk2	ReprPC4
16	17	EnhA8	EnhA8	EnhA19	EnhA8	TxEnh5	TSS2	TSS2	TxEx4	PromF2	EnhA8	EnhA8	EnhA8	HET8	HET8	TSS2	EnhWk2	EnhA8	TSS2	EnhA1	ReprPC6	EnhA8	EnhWk2	PromF1	EnhA19	EnhA19	EnhWk2	PromF2	DNase1	PromF2	PromF2	EnhWk2	EnhA1	EnhA19	DNase1	PromF2	EnhA19	EnhWk2	EnhWk2	TSS1	TSS1	PromF3	PromF3	PromF3	PromF3	PromF6	PromF2	EnhA8	DNase1	DNase1	DNase1	PromF4	PromF4	ReprPC5	DNase1	PromF1	DNase1	ReprPC3	PromF4	GapArtf3	PromF3	TSS1	EnhWk2	DNase1	EnhWk2	EnhWk2	ReprPC7	ReprPC7	ReprPC7	EnhA8	GapArtf3	TxEnh7	TxEnh7	EnhA1	ReprPC6	ReprPC6	EnhA8	ReprPC6	ReprPC6	EnhA8	ReprPC6	EnhA8	EnhA8	EnhA14	HET8	EnhWk2	ReprPC4	HET8	TSS2	ReprPC4	HET8	ReprPC4	ReprPC4	ReprPC4	EnhWk2	ReprPC4	ReprPC4	EnhA8	ReprPC4	ReprPC4	ReprPC4	HET8
17	18	TxEnh5	TSS2	ReprPC4	EnhA1	ReprPC4	EnhA1	EnhA19	EnhA19	EnhA8	HET8	TxEx4	TxEx4	EnhA8	EnhWk2	EnhA1	EnhA1	PromF1	Acet1	ReprPC6	HET8	DNase1	EnhA1	ReprPC6	ReprPC6	EnhWk2	EnhA19	DNase1	PromF2	HET8	EnhA14	TxEnh7	PromF2	PromF2	EnhA19	EnhA19	EnhA1	EnhA1	EnhA1	EnhWk2	PromF3	EnhA19	EnhA1	EnhA1	PromF6	PromF3	GapArtf3	DNase1	EnhA8	EnhA8	EnhA8	EnhA8	EnhA8	EnhA8	EnhA7	PromF6	PromF3	PromF3	PromF3	PromF3	DNase1	PromF2	EnhA1	TxEx4	DNase1	DNase1	TSS1	TxEx4	TxEx4	GapArtf3	EnhA8	ReprPC6	ReprPC6	ReprPC6	TxEnh1	DNase1	TxEnh7	GapArtf3	DNase1	DNase1	DNase1	EnhA1	HET8	ReprPC4	Acet1	ReprPC4	HET8	ReprPC4	EnhA8	TxEx4	ReprPC4	EnhA8	EnhWk2	EnhA8	EnhA8	EnhA8	GapArtf3	EnhWk2	PromF2	PromF2	HET8	EnhWk2
18	19	EnhA19	Acet1	PromF2	ReprPC4	EnhA8	EnhA19	EnhA8	EnhA8	EnhA19	TxEx4	EnhA19	HET8	EnhA1	TxEx4	HET8	HET8	EnhA6	TxEnh7	TSS1	EnhA8	PromF2	ReprPC6	HET8	EnhA12	ReprPC6	EnhA12	EnhA19	ReprPC6	EnhA12	EnhA12	HET8	DNase1	EnhA1	PromF2	EnhA1	TxEx4	DNase1	EnhA19	DNase1	EnhWk2	DNase1	PromF4	DNase1	EnhA1	GapArtf3	ReprPC3	ReprPC3	ReprPC9	PromF6	EnhA2	PromF6	EnhA19	PromF6	PromF4	ReprPC3	ReprPC3	PromF4	GapArtf3	EnhA1	EnhWk2	EnhWk2	TxEx4	TSS1	GapArtf3	TxEx4	PromF2	PromF2	DNase1	TSS1	PromF2	PromF2	ReprPC4	PromF2	DNase1	EnhA12	EnhA12	EnhA12	ReprPC4	TxEnh7	TxEx4	ReprPC4	ReprPC4	TxEx4	ReprPC4	DNase1	EnhA8	TxEx4	EnhA1	EnhWk2	EnhWk2	HET8	TxWk2	EnhA1	HET8	TxWk2	HET8	EnhA19	EnhA19	Acet1	EnhA12	EnhA8
19	20	EnhA1	ReprPC4	TxEnh5	TxEnh5	HET8	HET8	TxEnh5	TxEnh5	HET8	ReprPC4	HET8	TxEnh5	TxEx4	EnhA12	TxEnh5	ReprPC4	TxEnh5	TSS1	PromF2	ReprPC4	HET8	Acet1	DNase1	TxEnh7	PromF2	ReprPC6	TxEnh7	HET8	TSS1	ReprPC6	GapArtf3	ReprPC6	EnhA12	TxEnh1	DNase1	PromF2	EnhA12	DNase1	Acet7	EnhA19	EnhWk2	DNase1	PromF7	DNase1	PromF4	PromF6	PromF3	ReprPC3	ReprPC9	ReprPC3	EnhA19	EnhA1	ReprPC9	ReprPC3	DNase1	PromF4	DNase1	DNase1	PromF6	PromF6	DNase1	DNase1	ReprPC7	ReprPC7	ReprPC7	EnhA14	EnhA14	PromF2	EnhA19	ReprPC4	ReprPC4	EnhA12	EnhA19	PromF2	EnhA1	EnhA1	ReprPC4	EnhA19	HET8	ReprPC4	HET8	EnhWk2	EnhA1	PromF2	EnhA8	TxEx4	EnhA14	HET8	EnhA19	TxWk2	EnhWk2	PromF2	EnhWk2	Acet1	DNase1	EnhA8	Acet1	TxWk2	TxWk2	Acet1	Acet1
20	21	EnhA6	EnhA1	EnhA8	TSS2	EnhA1	ReprPC4	ReprPC4	ReprPC4	TxEnh5	TxEnh5	ReprPC4	ReprPC4	ReprPC4	EnhA1	ReprPC4	TxEnh5	PromF2	ReprPC4	TxEnh1	DNase1	ReprPC4	DNase1	EnhA19	EnhA1	ReprPC4	TxEnh7	ReprPC6	TxEnh7	ReprPC6	HET8	ReprPC6	EnhA19	TxEnh1	EnhA14	Acet1	Acet1	TxEnh1	ReprPC7	EnhA1	DNase1	PromF6	EnhWk2	EnhA19	PromF4	DNase1	DNase1	EnhA1	PromF7	ReprPC3	EnhA19	ReprPC3	ReprPC3	EnhA19	PromF6	PromF4	EnhA19	PromF7	EnhWk2	PromF7	PromF7	PromF7	PromF3	EnhA12	PromF6	EnhA19	TxEx4	EnhA19	TxEnh7	TxEnh7	ReprPC6	EnhA12	PromF2	TxEnh1	ReprPC4	TxEx4	ReprPC6	DNase1	EnhA14	EnhA12	HET8	EnhA19	PromF2	HET8	TxEx4	TxEnh7	PromF2	EnhA8	EnhA19	EnhA8	EnhA8	DNase1	EnhA8	Acet1	EnhA19	EnhA6	EnhA19	TxWk2	HET8	EnhA12	EnhA6	DNase1
21	22	ReprPC4	TxEnh5	TxEnh7	HET8	TxWk2	TxEnh5	EnhA6	HET8	ReprPC4	Acet1	TxEnh5	EnhA19	TxEnh7	ReprPC4	DNase1	PromF2	EnhA14	TxEnh5	EnhA6	TxWk2	TSS1	ReprPC4	EnhA6	ReprPC4	HET8	ReprPC4	Acet1	EnhA6	DNase1	TxEnh1	EnhA14	HET8	ReprPC6	ReprPC4	TxEnh1	EnhA12	Acet1	EnhA12	EnhA19	TxEnh1	TxEnh1	GapArtf3	TxEnh1	EnhWk2	PromF7	EnhA1	PromF6	EnhA1	EnhA2	PromF6	EnhA2	PromF6	ReprPC3	EnhWk2	EnhA19	PromF6	PromF6	PromF7	EnhWk2	EnhA1	ReprPC7	EnhA19	EnhA19	EnhA19	EnhA12	ReprPC6	ReprPC6	EnhA12	ReprPC6	TSS1	TxEx4	TxEnh1	EnhA12	EnhA12	ReprPC4	EnhA14	TxEnh7	HET8	EnhA19	EnhA14	DNase1	TxEx4	EnhA8	EnhA14	TxWk2	EnhA14	PromF2	Acet1	TxWk2	TxEnh7	TxWk2	HET8	TxWk2	TxWk2	EnhA14	TxWk2	GapArtf3	Acet1	DNase1	TxEnh7	EnhA12
22	23	HET8	HET8	EnhA6	EnhA14	TSS2	TxEx4	HET8	EnhA6	EnhA1	PromF2	DNase1	DNase1	EnhA19	EnhA19	EnhA6	DNase1	HET8	EnhA6	HET8	TxEnh5	EnhA6	EnhA19	ReprPC4	DNase1	PromF3	EnhA1	HET8	ReprPC4	TxEnh1	EnhA19	DNase1	GapArtf3	DNase1	ReprPC6	EnhA12	HET8	ReprPC7	Acet1	Acet1	PromF7	EnhA1	PromF7	EnhWk2	ReprPC7	EnhWk2	PromF7	PromF7	EnhA2	EnhA1	EnhWk2	ReprPC7	EnhWk2	EnhWk2	EnhA1	EnhA1	EnhWk2	EnhA19	PromF6	Acet1	EnhA19	EnhA19	Acet7	EnhA1	Acet7	HET8	EnhA1	ReprPC4	ReprPC6	ReprPC4	TxEnh1	TxEnh1	HET8	ReprPC4	EnhA1	EnhA14	DNase1	HET8	EnhA12	ReprPC4	EnhA19	TSS1	EnhA12	DNase1	EnhA8	Tx3	EnhA1	EnhA12	PromF2	PromF2	EnhA19	EnhA6	Acet1	EnhA12	PromF2	HET8	EnhA12	HET8	EnhA6	EnhA19	TxWk2	EnhA19
23	24	TxWk2	EnhA14	EnhA12	Acet1	EnhA6	EnhA14	TxEx4	DNase1	DNase1	EnhA19	EnhA1	EnhA6	EnhA12	EnhA6	EnhA12	EnhA12	ReprPC4	TxEnh1	ReprPC4	EnhA6	EnhA19	HET8	EnhA12	PromF2	EnhA6	PromF3	EnhA1	EnhA19	EnhA19	EnhA1	TxEnh1	TxEnh7	TxEnh7	EnhA12	TSS1	DNase1	Acet4	EnhA9	TxEnh7	EnhA1	PromF7	EnhA19	PromF6	EnhA14	EnhA1	EnhA19	EnhWk2	EnhWk2	ReprPC7	ReprPC9	EnhWk2	EnhA2	EnhA1	EnhA2	EnhWk2	PromF7	EnhWk2	EnhA19	PromF4	ReprPC7	EnhA1	ReprPC7	TxEnh1	TxEx4	TxEnh1	EnhA19	TxEnh1	EnhA14	EnhA12	EnhA12	EnhA14	EnhA14	DNase1	TxEx4	Acet1	TxEnh1	EnhA19	TxEnh7	Tx3	EnhA12	TxEnh7	EnhA14	PromF2	DNase1	EnhA14	Acet1	EnhA1	TxEx4	DNase1	EnhA6	EnhA19	EnhA19	TxEnh6	EnhA12	EnhA19	PromF2	EnhA12	EnhA12	TxEnh7	EnhA8	Tx3
24	25	Acet1	EnhA6	HET8	TxEx4	EnhA14	GapArtf3	EnhA9	TxWk2	TxEx4	TxWk2	Acet1	Acet1	EnhA6	TxWk2	Acet1	TxWk2	DNase1	EnhA12	TxEx4	Acet1	TxEnh7	EnhA6	PromF2	HET8	EnhA12	Tx3	ReprPC4	EnhA1	ReprPC4	EnhA6	EnhA19	TxEnh1	HET8	Acet1	HET8	TxEnh1	EnhA14	TxEnh1	ReprPC7	EnhA9	ReprPC7	PromF6	ReprPC7	PromF7	EnhA9	EnhWk2	EnhA2	EnhA19	EnhWk2	EnhA9	EnhA1	ReprPC9	EnhA2	EnhA19	ReprPC7	EnhA1	EnhA9	EnhA1	DNase1	Acet7	EnhA12	TxEnh1	HET8	HET8	ReprPC6	TxEnh1	TxEnh7	TxEnh1	DNase1	Acet4	TSS1	EnhA1	EnhA14	EnhA14	EnhA19	ReprPC4	TxEnh1	Acet1	Acet1	Acet1	Acet1	TxEnh1	TxWk2	TxWk2	PromF2	TxWk2	TxWk2	GapArtf3	EnhA14	EnhA12	Acet1	TxEx4	TxEx4	EnhA6	TSS1	EnhA6	EnhA6	TxEnh6	EnhA8	PromF3	TxWk2
25	26	TxEnh7	TxEnh7	EnhA14	DNase1	EnhA12	TxWk2	PromF2	EnhA12	Acet1	DNase1	EnhA14	TxEnh7	TxWk2	TxEnh1	TxEx4	TxEnh7	EnhA12	EnhA19	TxEnh5	EnhA12	EnhA12	TxWk2	Acet1	EnhA6	EnhA1	HET8	EnhA12	EnhA14	EnhA6	ReprPC4	ReprPC4	ReprPC4	ReprPC4	EnhA1	ReprPC4	GapArtf3	HET8	Acet7	EnhA14	ReprPC7	EnhA9	EnhA14	PromF4	Acet1	ReprPC7	ReprPC7	EnhA19	PromF6	EnhA19	EnhA12	Acet1	ReprPC7	EnhA3	ReprPC7	EnhA2	EnhA9	EnhA1	EnhA9	EnhA19	GapArtf3	PromF4	HET8	Acet7	PromF3	EnhA1	PromF3	TSS1	HET8	TxEx4	DNase1	Acet1	DNase1	HET8	Acet1	TxEnh7	EnhA6	PromF2	EnhA6	PromF2	GapArtf3	EnhA6	EnhA6	TxEnh5	EnhA19	EnhA1	EnhA19	EnhA6	TxWk2	Acet1	Acet1	TxEx4	EnhA6	PromF2	EnhA14	Acet1	TxEnh6	PromF2	EnhA14	PromF3	TxEnh5	EnhA6
26	27	EnhA14	EnhA12	DNase1	EnhA12	PromF2	EnhA6	EnhA14	EnhA1	EnhA6	EnhA6	EnhA6	TxWk2	TxEnh5	Acet1	TSS1	EnhA6	TxEx4	EnhA14	GapArtf3	TxEx4	TxWk2	Tx3	TxWk2	TxEnh5	TxEnh5	PromF2	TxEnh1	EnhA12	EnhA14	Acet1	EnhA12	EnhA12	EnhA14	GapArtf3	ReprPC6	ReprPC6	Acet7	PromF7	TxEnh1	EnhA12	TxEnh7	EnhA9	EnhA9	EnhA19	EnhA19	EnhA14	ReprPC7	ReprPC7	PromF7	ReprPC7	ReprPC9	Acet1	EnhWk3	EnhA6	PromF7	ReprPC7	ReprPC7	Acet7	EnhA9	TxEnh7	TxEnh1	EnhA14	PromF3	EnhA12	EnhA14	TxEnh7	PromF3	ReprPC4	EnhA14	TxEnh7	TxWk2	Tx3	TSS1	EnhA6	EnhA6	EnhA19	EnhA14	TxEnh1	EnhA14	PromF2	TxEx4	EnhA19	EnhA6	EnhA1	EnhA19	DNase1	TxEnh7	EnhA12	EnhA6	EnhA14	EnhA12	EnhA14	EnhA6	TxEx4	TxEx4	TxEnh5	TxEnh5	TxEx4	EnhA6	EnhA19	PromF3
27	28	TxEx4	TxWk2	EnhA1	TxWk2	EnhA9	Acet1	TxWk2	Acet1	TxWk2	Tx3	TxEnh7	EnhA14	PromF2	TxEnh4	TxEnh1	EnhA19	EnhA19	HET8	EnhA19	EnhA14	EnhA1	EnhA12	Tx3	TxWk2	TxEnh1	EnhA6	EnhA6	TxWk2	EnhA1	TxEnh7	TxWk2	EnhA14	TxEnh5	EnhA9	EnhA14	ReprPC4	TxEnh7	TxEnh7	PromF7	EnhA14	TxEx4	Acet1	EnhA12	EnhA2	EnhA14	EnhA2	EnhA14	EnhA9	EnhA14	EnhA6	EnhA12	Acet7	EnhA9	EnhWk3	Acet4	EnhA10	EnhA14	Acet1	ReprPC7	EnhA9	Acet7	EnhA12	PromF7	EnhA14	PromF3	ReprPC4	EnhA18	EnhA19	HET8	HET8	GapArtf3	EnhA6	TxEnh7	HET8	TxEnh1	TxEx4	EnhA6	Tx3	TxEx4	TxWk2	EnhA14	TxWk2	TxEnh1	Tx3	EnhA6	TxEnh7	TxEnh5	EnhA14	TxEnh5	DNase1	EnhA14	TxEnh6	EnhA19	DNase1	EnhA12	TxEx4	TxEnh7	EnhA8	HET8	PromF2	EnhA14
28	29	EnhA12	TxEnh6	Acet1	EnhA6	TxEx4	Tx3	EnhA12	EnhA14	EnhA12	EnhA12	TxWk2	EnhA12	Acet1	TxEnh5	TxEnh7	TxEnh1	Acet1	DNase1	DNase1	EnhA19	Acet1	TxEnh5	TxEnh7	EnhA14	TxWk2	Acet1	Acet7	TxEnh1	Acet1	DNase1	EnhA1	TxWk2	TxWk2	HET8	PromF7	EnhA14	ReprPC6	TSS1	EnhA12	HET8	EnhA12	ReprPC7	EnhA14	EnhA9	Acet1	EnhA12	Acet4	EnhA6	EnhA12	EnhA14	EnhA3	EnhA9	ReprPC7	EnhA12	EnhA6	EnhA2	Acet4	TxEnh1	EnhA2	EnhA14	Acet4	PromF4	Acet4	TxEnh1	Acet7	EnhA12	HET8	TSS1	EnhA6	EnhA19	EnhA6	TxEx4	Acet1	TSS1	HET8	PromF2	Acet1	GapArtf3	EnhA1	TSS1	TxWk2	DNase1	EnhA19	Acet7	Acet1	Tx3	Acet1	EnhA6	EnhWk3	TxEx4	TxEnh6	EnhA12	EnhA14	Acet4	Tx3	Acet1	EnhA14	TSS1	TxEnh5	Tx3	TxEnh5
29	30	DNase1	DNase1	Tx3	PromF2	TxEnh1	EnhA9	EnhWk6	TxEnh1	TxEnh7	EnhA14	TSS1	Tx3	DNase1	PromF3	TxWk2	EnhA2	TxWk2	PromF2	Acet1	EnhA9	TxEnh5	TxEnh1	Acet4	Tx3	Acet7	TxEnh1	TxWk2	Tx3	TxEx4	TxWk2	EnhA6	EnhA2	EnhA9	TSS1	EnhA6	EnhA6	TSS1	EnhA14	EnhA9	Acet1	EnhA14	TxEnh1	TxEnh7	EnhA12	EnhA12	Acet4	EnhA6	EnhA14	EnhA6	EnhA1	EnhA9	EnhA14	Acet7	EnhA17	EnhWk3	HET8	EnhA6	ReprPC7	EnhA12	EnhA12	EnhA9	EnhA9	EnhA9	PromF7	PromF7	EnhA6	EnhA6	EnhA1	TxWk2	EnhA1	HET8	EnhA19	EnhA6	EnhA19	PromF3	HET8	TxEx4	TxEnh5	TxWk2	EnhA6	EnhA12	TxEnh5	EnhA12	EnhA6	Acet7	EnhA6	DNase1	DNase1	EnhA12	Tx3	Tx3	DNase1	TSS1	TxEnh7	TxEnh6	DNase1	TxEnh6	DNase1	EnhA14	EnhA1	EnhA1
30	31	TxEnh1	TxEx4	TxWk2	PromF3	TxEnh7	TxEnh7	Acet1	Tx3	Tx3	TSS1	EnhA12	TxEnh6	TxEnh4	TSS1	Acet7	Acet1	TxEnh7	EnhA1	EnhA12	TxEnh1	PromF3	TxEnh7	TxEnh5	Acet1	EnhA14	EnhA14	EnhA14	Acet7	TxWk2	Acet4	TSS1	Acet1	Acet1	TxWk2	Acet4	Acet4	PromF7	PromF6	HET8	Acet4	Acet1	Acet7	Acet1	TxEnh1	GapArtf2	HET8	EnhWk3	EnhWk3	Acet7	Acet7	EnhA6	EnhA4	EnhA17	EnhA14	ReprPC6	EnhWk3	Acet1	EnhA6	EnhA14	PromF4	TxEnh7	Acet1	ReprPC6	TxEnh7	ReprPC4	Acet7	Acet7	EnhA6	TxEnh1	EnhA14	DNase1	PromF7	GapArtf3	TxWk2	TxWk2	TSS1	TxWk2	TxWk2	EnhA6	TxEnh7	Tx3	Acet1	Acet1	TxEnh5	TxEnh5	EnhA12	EnhA19	EnhA2	Tx3	EnhA9	EnhA1	EnhA9	DNase1	TxEnh5	EnhA1	TxEnh7	Acet7	PromF3	TxEx4	EnhA14	PromF2
31	32	TxEnh4	Tx3	EnhA18	TxEnh1	Acet1	EnhA12	TxEnh1	PromF2	TxEnh4	TxEnh6	PromF2	PromF2	EnhA14	DNase1	PromF2	Tx3	TxEnh1	TxWk2	EnhA14	TSS1	EnhA3	EnhA14	TSS1	TxEx4	Tx3	TxWk2	TxEnh5	Acet1	TxEnh5	TxEnh5	Acet1	TSS1	Tx3	TxEx4	TxWk2	TSS1	ReprPC4	ReprPC6	ReprPC6	TxEx4	EnhA6	HET8	HET8	HET8	Acet4	EnhA9	Acet7	EnhA17	EnhA17	EnhA17	EnhA14	EnhA12	EnhA6	Acet7	EnhA17	EnhA6	HET8	Acet4	EnhA6	Acet1	EnhA14	PromF7	EnhA14	Acet1	EnhA6	Acet1	Acet4	Acet4	Acet1	EnhA6	EnhA19	Acet1	TxWk2	TxEnh7	Acet4	Acet4	TSS1	PromF2	TSS1	EnhA1	EnhWk3	EnhWk3	EnhWk3	EnhA12	EnhA12	TxEnh5	EnhA2	TxEnh5	EnhA1	TxEnh5	Acet4	TxEnh5	TxEnh7	EnhWk3	PromF3	EnhA14	DNase1	Tx3	EnhWk3	DNase1	TxEx4
32	33	EnhWk6	EnhWk6	TxEx4	TxEnh7	TxEnh6	PromF2	TxEnh4	EnhA9	TSS1	TxEnh1	TxEnh6	EnhA1	EnhWk3	TxEnh7	EnhA19	TxEx4	Tx3	TxEx4	TxEnh7	PromF3	EnhWk3	TSS1	EnhA9	PromF3	Acet1	TxEnh5	EnhWk6	TxEnh5	Acet7	GapArtf3	EnhWk6	TxEnh5	EnhA6	Tx3	TxEx4	TxWk2	EnhA2	EnhA6	PromF3	EnhA6	HET8	EnhA12	Acet7	EnhA6	EnhA2	ReprPC6	HET8	Acet7	EnhWk3	Acet1	GapArtf2	EnhA3	EnhA12	EnhA18	EnhA12	Acet7	ReprPC6	ReprPC6	TxEnh1	Acet4	HET8	EnhA6	EnhA6	EnhA6	EnhA9	HET8	TxWk2	TxWk2	Acet4	TxWk2	EnhA1	TxWk2	Tx3	Tx3	PromF2	TxWk2	Tx3	TxEx4	TxEnh1	TxEnh1	Acet4	Acet4	TxEnh7	TxEnh1	EnhA18	TSS1	Tx3	TxEnh7	PromF3	TxEnh6	TxEnh5	Acet7	PromF3	EnhA1	EnhWk3	Tx3	PromF3	TxEnh5	Acet4	TxEx4	Acet7
33	34	TxEnh6	TxEnh1	PromF3	TxEnh4	EnhWk6	DNase1	EnhA18	EnhWk6	EnhWk3	EnhA9	EnhA2	EnhWk3	TxEnh6	EnhA14	EnhA14	EnhA14	TSS1	Tx3	TxWk2	EnhA1	TxEnh1	EnhWk6	EnhWk3	TxEnh1	TxEnh7	EnhA18	Acet4	EnhA18	TxEnh7	TxEx4	EnhA9	EnhA6	Acet7	EnhA6	TxEnh7	EnhA9	TxWk2	HET8	Acet4	PromF6	PromF4	TxEnh7	ReprPC6	Acet4	EnhA17	Acet1	Acet1	EnhA12	EnhA9	PromF7	Acet7	EnhWk3	EnhA14	Acet1	Acet1	Acet1	TxEnh7	EnhA2	Acet7	TxEnh1	EnhA6	PromF6	EnhA2	ReprPC6	PromF6	TxWk2	Acet1	Acet1	EnhWk3	Acet1	Tx3	TxEnh5	EnhWk3	TxEnh5	TSS1	Acet1	EnhWk3	EnhWk3	TxEnh5	EnhA2	EnhA2	Tx3	TSS1	EnhA18	EnhWk3	TxEnh6	EnhWk3	Tx3	EnhA9	PromF3	EnhA2	TSS1	TxEnh5	Tx3	PromF2	EnhA9	Tx3	EnhA1	EnhA2	Acet7	TxEnh7
34	35	EnhWk3	TSS1	TxEnh6	EnhA18	DNase1	TxEnh1	Tx3	TxEnh4	EnhA14	TxEnh4	Tx3	TxEnh1	TxEnh1	PromF2	EnhA18	TxEnh6	EnhA18	EnhWk6	Tx3	TxEnh7	EnhA14	EnhA18	EnhA2	EnhA18	EnhWk6	Acet7	EnhA17	TSS1	Acet4	EnhA18	PromF3	TxEx4	EnhWk6	EnhWk6	Acet7	PromF7	EnhA9	ReprPC4	EnhA6	ReprPC6	ReprPC6	EnhA2	EnhA6	ReprPC6	EnhWk3	EnhA6	ReprPC6	Acet1	HET8	EnhWk3	EnhWk3	EnhA6	EnhWk6	EnhA16	Acet7	ReprPC6	EnhWk3	TxEx4	ReprPC6	ReprPC6	ReprPC6	EnhA18	ReprPC4	ReprPC4	TxEnh7	PromF7	PromF7	TxEnh5	EnhA18	EnhA18	Acet7	PromF3	EnhA18	EnhWk3	Acet7	EnhWk3	TxEnh5	TSS1	Acet4	Acet4	TxEnh1	EnhA2	EnhA9	EnhWk3	TSS1	EnhWk3	EnhA18	EnhA18	EnhA2	EnhWk3	EnhWk3	EnhWk3	EnhWk3	TxEnh6	Acet4	EnhWk3	EnhWk3	TxEnh7	Acet7	TxEnh6	TxEnh6
35	36	Acet7	PromF2	EnhA9	EnhWk6	TxEnh4	TxEnh6	DNase1	PromF3	TxEnh6	EnhA2	PromF3	EnhA18	Tx3	EnhA18	Tx3	EnhA18	EnhA2	PromF3	EnhWk6	EnhWk3	EnhWk6	Acet4	TxEnh1	EnhWk6	EnhA18	EnhA2	EnhA18	EnhWk6	EnhWk6	TSS1	Acet4	EnhWk6	Acet4	EnhA2	EnhWk6	Acet7	EnhA6	PromF3	PromF6	EnhA2	GapArtf3	EnhA6	Acet4	EnhWk3	EnhA6	EnhWk3	EnhA9	ReprPC6	EnhA5	EnhA3	EnhA17	EnhA10	EnhA10	PromF7	EnhA10	EnhA14	Acet7	EnhWk3	EnhA17	EnhWk3	EnhA10	ReprPC4	Acet1	EnhA18	TxWk2	EnhA18	EnhA12	EnhA18	Tx3	Acet7	EnhA18	EnhWk3	TxEnh5	EnhWk6	TxEnh5	Acet7	Acet4	EnhA1	EnhWk3	EnhWk3	TxEnh5	PromF3	EnhA2	TSS1	TxEnh1	TxEnh1	Acet4	EnhWk3	TSS1	TSS1	Acet7	TxEnh7	Tx3	TSS1	Acet7	Acet7	EnhA9	TxEnh1	Tx3	Acet4	EnhWk6
36	37	PromF2	EnhA18	TSS1	Tx3	Tx3	Acet7	TxEnh7	EnhA18	EnhWk6	EnhA1	TxEnh4	TxEnh4	EnhWk6	EnhWk3	EnhA2	EnhWk6	Acet7	TxEnh6	EnhA2	EnhA17	Tx3	EnhA2	EnhA14	EnhWk3	Acet4	Acet4	TSS1	EnhA3	EnhA18	EnhWk6	TxEnh5	PromF3	EnhA2	Acet7	EnhA9	EnhA2	EnhWk6	TxEnh5	ReprPC4	ReprPC4	EnhWk6	ReprPC6	EnhA17	Acet7	HET8	EnhA17	ReprPC4	HET8	EnhA3	GapArtf2	HET8	Acet4	Acet1	EnhA9	EnhWk5	EnhA12	EnhA18	EnhA10	Acet4	EnhA17	TxEx4	ReprPC6	EnhA18	Acet4	Acet1	TxEnh5	TxEnh5	Acet7	EnhA2	EnhA9	PromF7	TSS1	Acet7	EnhA17	EnhWk3	TxEnh5	EnhA2	EnhA18	EnhA18	PromF3	EnhA9	EnhA9	Acet7	EnhWk6	TxEx4	EnhWk6	TxEnh6	Acet4	EnhA18	EnhA2	TSS1	PromF3	EnhA9	PromF3	TxEnh5	TxEnh1	TxEx4	EnhWk3	TxEnh6	EnhA18	EnhWk3
37	38	TSS1	Acet8	EnhWk6	EnhA2	EnhA18	TxEnh4	TxEnh6	TxEnh7	EnhA18	EnhWk3	EnhWk6	EnhWk6	EnhA18	EnhA2	EnhWk3	EnhWk3	EnhWk6	EnhA2	PromF3	EnhA2	EnhA2	EnhWk3	EnhWk6	Acet7	EnhWk3	TxEx4	EnhWk3	EnhA17	Tx3	EnhA17	EnhA2	EnhA9	TSS1	TxEnh5	TxEnh5	EnhWk6	PromF6	EnhWk6	TxEx4	TxEnh7	EnhWk3	Acet4	EnhA2	EnhWk5	EnhWk5	TxEx4	EnhA12	ReprPC4	Acet4	EnhA5	EnhA18	PromF7	Acet4	EnhA3	ReprPC4	EnhA17	EnhWk6	EnhWk6	TxEnh7	HET8	EnhA18	EnhA10	EnhWk3	EnhA1	Acet4	Acet4	EnhA1	EnhA2	Acet7	Tx3	EnhWk3	GapArtf3	TxEx4	PromF3	Tx3	EnhA17	EnhA1	Acet4	EnhA9	TxEnh5	EnhA18	Acet7	EnhA18	TxEnh7	EnhA11	PromF3	GapArtf3	EnhA9	Acet7	EnhA1	TxEnh1	EnhA2	Acet7	Acet7	TxEnh7	EnhA1	EnhA1	Acet4	EnhA18	TxEnh1	EnhA2
38	39	Acet8	EnhA2	EnhA3	Acet7	Acet7	PromF3	PromF3	Acet7	PromF3	EnhA18	EnhA18	EnhA2	Acet7	Tx3	EnhA11	EnhA11	PromF3	Acet7	TxEnh6	EnhWk6	EnhA18	EnhA17	EnhA18	Acet4	EnhA2	EnhWk6	Acet8	Acet4	EnhA17	Acet7	Acet7	Acet4	EnhA18	PromF3	EnhA18	EnhA18	PromF3	EnhA10	EnhA2	EnhWk6	ReprPC4	EnhWk3	TxEx4	EnhA10	ReprPC6	ReprPC4	EnhA10	EnhA18	EnhA16	HET8	EnhA5	EnhA18	EnhA16	ReprPC4	EnhA9	GapArtf2	ReprPC4	HET8	HET8	EnhA6	Acet1	Acet4	TxWk2	EnhWk3	EnhWk3	EnhA2	EnhA2	PromF3	TxEnh5	EnhWk3	TxEnh5	EnhA18	Acet4	TxEnh6	EnhA18	Tx3	Acet7	PromF3	PromF3	Tx3	PromF3	EnhA11	EnhA11	EnhA2	EnhWk6	Acet7	PromF3	TxEnh6	EnhWk6	Acet4	TxEnh7	Tx3	Acet4	EnhA2	TxEnh1	PromF3	EnhA17	Acet7	EnhA1	EnhWk6	EnhA11
39	40	EnhA2	Acet7	EnhWk3	TxEnh6	PromF3	EnhWk6	Acet7	EnhWk3	TxEnh1	TxEnh7	EnhWk3	PromF3	EnhA2	Acet4	TxEnh4	TSS1	TxEnh6	Acet4	EnhA9	EnhA18	EnhA17	Acet7	Acet7	EnhA17	TSS1	EnhA17	Tx3	EnhWk3	EnhWk3	EnhA2	EnhA17	Acet7	TxEx4	TxEnh7	EnhWk3	EnhWk3	EnhWk3	EnhWk3	EnhWk6	Acet7	Acet4	ReprPC4	EnhWk6	EnhA17	TxEx4	EnhA10	EnhA11	EnhWk6	EnhA18	EnhA10	Acet4	EnhA17	EnhA18	EnhA10	EnhA18	EnhWk5	TxEnh1	ReprPC4	TxEx4	TxEx4	PromF6	TxEnh5	PromF4	EnhA2	EnhA18	EnhWk3	EnhA9	PromF7	EnhA9	TxEnh5	EnhA11	Acet4	EnhA11	Acet4	EnhWk6	EnhA18	EnhA18	EnhA2	EnhA2	EnhA18	Acet7	EnhWk6	Acet4	Acet4	Acet4	EnhA18	EnhWk5	EnhWk6	GapArtf3	Acet7	EnhWk6	EnhWk6	EnhWk6	EnhA18	EnhA9	TSS1	Acet8	EnhWk6	HET5	EnhWk3	TxEnh1
40	41	Tx3	EnhA9	Acet7	TSS1	TSS1	EnhA18	EnhWk3	TxEnh6	Acet8	EnhWk6	EnhA11	TSS1	TSS1	EnhA9	TxEnh6	Acet4	EnhA17	PromF6	EnhA18	Acet7	Acet8	Acet8	EnhA11	GapArtf2	EnhWk7	EnhA16	PromF3	EnhA9	EnhA11	EnhA9	EnhA18	EnhA10	EnhWk3	EnhA18	EnhA2	TxEnh5	TxEnh5	TxWk2	EnhA18	PromF4	EnhA18	EnhWk6	EnhWk3	EnhA18	Acet7	Acet7	EnhA17	Acet4	Acet1	TxEnh6	ReprPC6	HET8	PromF7	Acet4	HET8	TxEx4	EnhA11	EnhA14	EnhWk3	EnhA2	ReprPC4	EnhA2	TxEnh5	TxWk2	EnhA2	EnhA11	EnhWk3	EnhA11	PromF7	EnhA2	EnhA2	EnhA2	EnhA2	EnhA18	EnhA17	PromF3	PromF3	EnhWk6	Acet7	Acet7	PromF2	TxEnh6	Tx3	EnhA11	EnhA2	Acet4	EnhA11	EnhA11	TxEnh1	PromF6	EnhA9	Acet4	EnhA2	EnhWk6	EnhWk6	TxEnh4	TxEnh4	Acet8	EnhWk6	HET5	EnhA18
41	42	Acet4	PromF3	EnhA2	EnhA9	HET5	EnhWk3	Acet4	GapArtf2	EnhA11	Acet4	EnhA17	Acet4	Acet4	EnhA11	PromF3	EnhA17	EnhWk3	EnhWk3	EnhWk3	Acet4	Acet4	PromF3	EnhA17	EnhA2	EnhA9	EnhA3	EnhA3	PromF3	EnhA2	PromF3	EnhWk3	EnhWk5	PromF3	EnhA17	Tx3	EnhWk5	EnhA3	Acet4	EnhA11	TxWk2	EnhA2	TxEx4	ReprPC4	ReprPC4	EnhA18	EnhA18	EnhWk6	EnhA16	EnhA10	TxEnh7	TxEnh7	EnhWk6	EnhA4	EnhWk6	EnhA14	EnhA18	EnhA12	EnhA12	EnhA10	ReprPC4	EnhWk3	EnhWk3	EnhA10	EnhA9	EnhWk6	EnhA9	PromF6	Tx3	EnhWk6	EnhA17	EnhA9	EnhA11	PromF7	Acet7	EnhA11	EnhA11	EnhA17	EnhA11	EnhWk6	EnhA11	EnhWk6	EnhA1	EnhWk6	EnhWk5	PromF3	EnhA2	Acet7	TSS1	EnhA17	EnhWk6	PromF3	EnhWk7	EnhA11	EnhWk7	TxEx3	EnhWk6	TxEnh1	EnhA17	Acet8	Acet8	Acet8
42	43	EnhA18	Acet4	TxEnh4	Acet8	EnhWk3	Acet4	Acet8	TSS1	EnhA9	EnhA11	EnhWk7	EnhA9	EnhA11	EnhWk6	EnhWk6	TxEnh4	EnhA3	EnhA18	Acet4	EnhA11	Acet7	EnhA3	Acet8	EnhWk7	TxEnh6	EnhWk3	EnhA2	PromF7	EnhA16	Acet8	HET5	EnhWk3	EnhA3	Acet4	EnhA17	Tx3	EnhA18	EnhA2	EnhWk3	EnhWk5	EnhWk5	EnhWk5	EnhWk5	EnhWk6	EnhWk6	EnhA11	EnhWk5	EnhA11	ReprPC6	EnhA4	HET2	ReprPC6	GapArtf2	EnhWk5	EnhWk6	ReprPC4	EnhA2	EnhA18	ReprPC4	EnhA18	EnhA17	EnhA17	TxEnh7	EnhA11	EnhA11	EnhWk6	EnhA17	EnhWk3	TxEnh6	PromF7	PromF3	EnhWk6	EnhA17	GapArtf3	TxEnh6	EnhA2	EnhWk6	EnhA17	EnhWk7	EnhWk6	TxEnh6	EnhA18	PromF3	HET5	TxEnh6	Acet8	EnhWk6	PromF3	TxEnh6	TxEnh1	Acet8	EnhA11	EnhA18	TxEnh1	EnhWk7	EnhA18	EnhWk6	EnhA11	TxEnh1	EnhA11	TSS1
43	44	EnhA11	TxEnh4	TxEnh1	EnhWk3	TxEx3	EnhA2	TSS1	EnhA2	EnhA2	EnhWk7	GapArtf2	EnhA17	EnhWk7	Acet7	Acet8	EnhWk5	EnhA11	EnhA17	Acet7	Tx3	TxEx4	PromF6	TxEx4	HET5	TxEx4	TxEnh6	PromF7	Acet8	EnhWk5	EnhWk3	Acet8	EnhA17	EnhA17	EnhWk3	PromF3	TxEnh7	EnhA17	EnhA18	TxWk2	Tx3	EnhA17	EnhA18	EnhA10	TxEnh7	ReprPC4	EnhWk5	TxEnh6	EnhA10	HET2	Acet4	PromF7	TxEnh6	HET2	HET8	EnhA11	EnhA11	EnhWk5	TxEnh7	EnhA11	EnhA10	EnhA2	EnhWk6	EnhA17	TxEnh5	EnhA10	EnhA10	EnhA11	Acet8	EnhA11	PromF3	Acet4	Acet7	TxEnh6	EnhA9	EnhA2	EnhWk6	EnhA10	EnhA3	EnhA11	HET5	Acet8	EnhA17	EnhA17	EnhA17	EnhWk5	EnhA11	Acet8	HET5	Acet4	EnhA11	EnhWk5	Acet8	TxEnh1	EnhA11	TxEnh4	Acet4	EnhA18	HET5	EnhA11	EnhA2	EnhA9
44	45	TxEnh3	EnhWk3	EnhA11	EnhWk5	EnhA2	HET5	EnhA11	Acet4	EnhA17	PromF3	EnhA9	EnhA11	EnhA9	TxEnh6	Acet4	Acet7	Acet8	EnhA11	EnhA17	PromF4	EnhA9	TxEnh4	PromF3	PromF6	Acet8	EnhA11	EnhWk7	EnhA2	Acet8	EnhA11	TxEx4	PromF6	PromF7	EnhA10	EnhWk5	EnhA10	TxEx4	EnhA11	EnhWk5	EnhA18	TxEnh6	EnhA10	EnhA18	GapArtf2	EnhA10	EnhWk6	TxEx4	EnhWk5	ReprPC4	EnhA18	EnhA10	TxEnh7	EnhWk5	Acet8	HET2	Acet4	EnhA10	EnhA17	TxEnh5	EnhWk6	EnhWk6	TxWk2	PromF6	Tx3	Tx3	EnhA17	EnhWk6	EnhWk6	EnhA1	EnhA11	EnhA17	EnhA17	Acet8	EnhWk5	EnhA10	TxEnh8	TxEnh6	EnhA15	Acet8	EnhA17	EnhA15	EnhWk5	Acet8	Acet8	EnhWk7	EnhWk5	TxEnh1	Acet7	EnhWk5	EnhA15	EnhA11	TxEnh1	Acet8	EnhA16	Acet8	TxEx3	Acet4	EnhA18	EnhA16	EnhA10	HET5
45	46	EnhA3	EnhA11	Tx2	HET5	EnhA11	TSS1	EnhA16	EnhA11	HET5	Acet7	Acet8	Acet7	Acet8	Acet8	EnhA3	HET5	PromF6	EnhWk7	EnhA3	EnhWk7	EnhA11	EnhWk5	PromF6	EnhA11	EnhA17	TSS1	EnhA11	EnhA11	EnhWk7	EnhWk5	EnhA11	Tx3	EnhWk5	PromF7	EnhA10	EnhA11	EnhA10	Acet8	EnhA17	EnhA10	EnhA10	EnhA17	EnhA11	EnhA11	EnhA3	Acet8	EnhA18	EnhA3	EnhWk6	ReprPC6	TxEnh6	EnhA5	HET8	HET2	TxWk2	TxEnh1	HET2	EnhA11	EnhA18	TxEnh5	EnhWk5	TxEnh7	EnhWk5	EnhA17	TxEnh5	Tx3	Tx3	EnhA17	PromF3	EnhWk6	EnhWk5	EnhA10	EnhWk6	EnhA11	EnhWk5	PromF7	EnhA15	EnhA4	EnhA17	Acet8	EnhA3	Acet8	HET5	PromF3	EnhA10	EnhWk7	EnhWk7	EnhA17	EnhA11	EnhA18	TxEnh4	EnhWk5	HET5	HET5	EnhA2	EnhA17	HET5	EnhA2	EnhA17	EnhA17	TxEx3
46	47	PromF3	EnhA16	Acet8	Tx2	EnhA17	EnhA11	EnhA2	HET5	Acet7	PromF6	TxEnh1	TxEx3	PromF6	PromF6	EnhWk5	EnhA3	EnhWk5	EnhA9	Acet8	Acet8	EnhWk5	EnhA11	EnhWk5	Acet8	EnhA11	EnhWk7	HET5	HET5	PromF3	EnhA3	EnhA10	Acet8	EnhA10	EnhA11	EnhA3	PromF3	PromF4	EnhA17	TxEnh5	EnhA17	Tx3	EnhA11	Tx3	HET2	EnhA11	GapArtf2	Acet8	HET2	EnhA11	EnhA16	EnhA4	EnhA20	Acet8	TxEnh1	EnhA16	EnhWk6	EnhA17	EnhA4	EnhWk6	EnhWk5	TxEnh5	EnhA11	EnhA11	EnhA3	EnhA17	TxEnh6	EnhA10	EnhA3	EnhWk5	EnhA10	TxEnh6	EnhWk5	EnhWk5	EnhA10	PromF7	EnhWk5	EnhA11	TxEnh8	EnhA4	EnhWk7	EnhA11	EnhA15	EnhWk5	EnhA9	Acet8	EnhA10	TSS1	EnhWk5	TxEnh7	EnhWk5	EnhA15	EnhA18	EnhWk7	EnhWk5	EnhA11	EnhA11	EnhA11	TxEnh8	EnhA9	Acet2	EnhA17
47	48	EnhA9	EnhWk7	Acet4	EnhA13	EnhWk5	EnhA16	TxEx3	Acet8	EnhWk5	Acet8	PromF6	Acet8	EnhA17	EnhA17	EnhA17	EnhWk7	Acet4	Acet8	EnhA11	EnhA16	GapArtf2	EnhA9	EnhWk7	EnhA9	EnhWk5	Acet8	EnhA9	EnhWk7	HET5	EnhA10	Tx3	EnhA18	EnhA11	EnhWk5	EnhA11	EnhA17	Tx3	TxEx4	EnhA10	EnhWk3	TxWk2	EnhA3	HET2	TxEnh5	TxEnh7	TxEnh7	GapArtf2	TxEnh1	EnhWk5	Acet6	Acet6	Acet6	ReprPC6	EnhA11	TxEnh5	HET2	Acet8	Acet8	TxWk2	Tx3	EnhA11	Acet8	EnhWk6	EnhWk6	EnhA4	Acet8	TxEnh6	EnhA9	EnhA17	TxEnh6	EnhWk6	EnhA15	EnhA15	EnhA2	EnhA3	TxEnh6	EnhWk5	EnhA10	PromF7	EnhA15	EnhWk5	TSS1	TxEnh4	EnhA15	EnhA9	EnhA17	HET5	EnhWk7	EnhA3	Acet8	EnhA18	EnhA16	EnhWk5	TxEnh4	EnhA18	TxEnh8	TSS1	EnhA3	TSS1	EnhWk5	EnhA10
48	49	EnhWk7	EnhA17	EnhA16	TxEx3	Acet8	Acet8	EnhA3	EnhA3	EnhA16	EnhWk5	Acet7	EnhWk7	EnhWk5	HET5	EnhWk7	PromF4	GapArtf2	HET5	EnhWk7	TxEnh6	EnhWk7	TxEx4	HET5	TSS1	EnhA15	EnhWk5	EnhA10	EnhA15	PromF7	Tx3	EnhWk7	EnhA11	EnhWk7	PromF6	PromF6	PromF6	EnhA11	EnhWk5	Tx3	EnhA11	Acet7	GapArtf2	TxWk2	Acet8	Acet8	TxEnh1	EnhA16	GapArtf2	EnhA4	EnhA11	ReprPC4	TxEnh5	TxEnh7	ReprPC6	EnhA4	TxEnh6	TxEx4	EnhWk5	EnhWk5	TxWk2	Tx3	EnhWk5	TxEnh6	PromF4	TxEnh6	PromF6	PromF4	PromF4	Acet8	EnhA15	EnhA15	Acet8	EnhA9	PromF7	Acet8	EnhA15	Acet8	Acet8	EnhA15	EnhWk5	EnhA17	TxEnh4	EnhA15	PromF4	EnhA3	EnhA15	EnhA9	TxEnh1	TxEx3	TxEnh4	EnhA3	EnhA10	EnhA16	Acet8	PromF4	EnhA2	PromF4	TxEx3	TxEx3	TxEnh4	EnhA3
49	50	EnhA17	EnhA15	EnhA17	EnhA11	EnhA3	TxEx3	EnhWk7	EnhA17	PromF7	EnhA10	HET5	HET5	PromF4	EnhWk7	PromF6	Acet8	TxEnh4	GapArtf2	HET5	Tx2	EnhA16	EnhWk7	TxEnh6	EnhA10	EnhA10	HET5	PromF4	EnhWk5	PromF4	HET5	EnhA16	EnhWk7	PromF6	Acet8	EnhA16	Acet8	HET5	PromF4	PromF4	EnhWk7	EnhA11	Acet8	Acet8	GapArtf3	TxWk2	EnhA3	TxEnh1	TxWk2	TxEnh1	HET2	EnhA13	HET2	EnhA11	Acet6	EnhA3	EnhA3	TxWk2	TxEnh5	EnhA3	HET2	TxWk2	TxEnh6	HET2	EnhWk5	PromF4	HET2	EnhWk5	EnhWk5	EnhA10	EnhWk5	EnhA10	TxEnh6	PromF3	HET5	EnhA15	HET5	EnhA9	Acet7	HET5	EnhA9	HET5	EnhA4	PromF4	TxEnh6	EnhA17	TxEnh4	TxEnh4	PromF6	Acet8	EnhWk7	EnhWk7	TxEnh4	TxEnh8	TxEx3	TxEnh8	EnhWk7	TxEnh8	TxEnh4	EnhA3	TSS1	Acet4
50	51	EnhA15	EnhWk5	EnhWk7	TxEnh8	EnhA15	EnhA17	EnhWk5	EnhWk7	EnhWk7	EnhA17	Acet4	PromF4	TxEnh8	EnhA10	PromF7	TxEx3	HET5	EnhA3	PromF4	EnhWk5	TxEnh4	TxEnh6	PromF4	TxEnh6	HET5	EnhA9	EnhWk5	PromF4	EnhA10	EnhA15	TxEnh6	HET5	GapArtf3	PromF4	EnhWk7	PromF4	EnhWk7	TxEnh6	GapArtf2	HET2	TxEnh5	TxEnh6	EnhA16	EnhA15	TxEnh1	TxWk2	HET2	Acet6	Acet8	ReprPC4	EnhWk4	Acet8	ReprPC4	GapArtf2	TxEnh6	TxWk2	EnhA4	TxEnh6	Acet8	EnhWk7	EnhA3	EnhWk7	Acet8	Acet8	EnhWk5	EnhWk5	HET2	EnhA15	PromF6	Acet8	Acet8	EnhA16	HET5	EnhA3	TxEnh8	Acet8	TxEnh8	Acet2	TxEx3	PromF4	PromF4	PromF4	TxEnh6	EnhWk7	PromF4	HET5	EnhA17	EnhA16	EnhA10	EnhA16	TxEx3	HET5	PromF4	PromF4	EnhA17	Acet8	EnhA16	EnhWk7	EnhA4	TxEx3	PromF4
51	52	TxEx3	EnhA3	EnhWk5	EnhA15	EnhA16	EnhA13	HET5	EnhA16	EnhA10	EnhA16	EnhA16	EnhWk5	EnhA3	EnhWk5	HET5	PromF3	PromF4	EnhA15	TxEnh4	TxEx3	EnhA10	EnhA10	EnhA10	EnhWk5	EnhA16	EnhA15	EnhA16	TxEx4	EnhA15	PromF4	EnhA15	EnhA3	TxEnh6	EnhA3	Acet8	EnhA4	EnhWk5	Tx3	HET2	TxEnh5	EnhA16	TxWk2	GapArtf3	TxWk2	EnhA15	EnhA15	EnhA13	EnhA20	TxEnh6	TxEnh1	EnhWk6	TxEnh1	TxEnh5	TxEnh6	Acet6	Acet6	EnhA3	HET2	HET5	Acet8	Acet8	EnhA4	EnhWk7	TxEnh6	EnhA16	PromF4	EnhA4	EnhA10	EnhA15	EnhA3	EnhWk7	TxEnh8	EnhWk7	Acet8	TxEnh2	EnhA16	HET5	EnhA20	TxEnh6	TxEnh6	EnhWk7	EnhA3	EnhWk7	TxEnh4	HET5	PromF6	EnhA15	EnhA10	EnhA15	HET5	EnhA17	PromF4	TxEx3	EnhA15	EnhWk5	EnhA16	EnhA4	PromF4	EnhWk7	EnhA4	EnhA16
52	53	EnhA13	TxEnh8	EnhA15	EnhA16	EnhWk7	EnhA15	EnhA13	EnhWk5	Acet4	EnhA15	EnhA15	EnhA16	EnhA15	EnhA3	EnhA10	PromF6	EnhA10	EnhA13	EnhWk5	EnhA10	TxEnh6	EnhA15	TxEnh4	EnhA16	TxEnh4	PromF7	EnhA15	EnhA16	EnhA9	EnhWk7	EnhWk5	EnhA16	EnhA15	TxEnh6	EnhA15	EnhWk7	Acet6	HET5	TxEnh6	TxEnh6	GapArtf2	HET2	HET5	Tx3	EnhA4	EnhA20	EnhA3	TxEnh7	TxEx4	Acet8	TxEnh1	ReprPC4	Acet6	EnhWk8	TxEnh1	TxEnh5	EnhWk7	TxWk2	EnhWk7	Acet6	HET2	EnhA15	EnhA4	EnhA10	Acet2	EnhA16	EnhWk7	HET5	EnhA4	HET5	EnhA4	HET2	EnhA4	EnhA16	GapArtf3	EnhWk7	EnhA4	EnhA9	EnhWk5	EnhA3	EnhA16	EnhWk7	EnhA4	TxEnh8	PromF6	TxEx3	PromF7	Acet8	TxEnh4	TxEx3	EnhA10	Tx2	EnhA10	EnhA9	EnhA16	EnhWk5	TxEx3	EnhA16	EnhWk5	EnhA3	Acet2
53	54	GapArtf2	EnhA13	EnhA13	EnhA3	EnhA13	EnhWk7	GapArtf2	PromF4	EnhA13	Tx2	EnhWk5	EnhA15	EnhA16	EnhA4	TxEx3	EnhA10	EnhWk7	EnhWk5	EnhA16	HET5	GapArtf3	PromF7	EnhA15	EnhA15	PromF6	PromF4	EnhA5	EnhA5	EnhA3	EnhA16	PromF7	EnhA15	Acet8	EnhWk7	EnhA4	HET2	HET2	HET2	Acet8	EnhA16	EnhWk7	Tx3	EnhA3	EnhA3	EnhA16	EnhA4	Acet6	EnhA5	TxEnh8	EnhA15	Acet8	GapArtf2	EnhWk4	TxEnh7	EnhA5	TxEnh7	TxEnh5	EnhWk7	TxEnh6	TxEnh6	EnhA15	HET2	EnhA3	EnhA4	Acet8	TxEnh4	EnhA16	EnhWk7	HET5	EnhA4	HET2	TxEnh2	EnhA10	EnhA4	HET5	EnhA10	EnhA3	EnhWk5	EnhA16	EnhA16	Acet2	HET5	EnhA16	EnhA3	EnhA15	PromF4	PromF4	EnhA15	EnhWk7	EnhA17	PromF4	EnhA3	Tx2	EnhA4	EnhA15	TxEnh3	EnhWk7	PromF6	TxEnh4	PromF4	EnhA15
54	55	EnhWk5	TxEx3	TxEnh8	EnhWk7	Acet4	EnhA3	EnhA17	EnhA13	PromF4	HET5	PromF7	TxEnh3	PromF3	EnhA15	EnhA9	EnhA13	PromF7	TxEnh4	EnhA13	TxEnh4	EnhA15	PromF4	EnhA16	TxEnh4	EnhA13	EnhA10	TxEnh6	Acet6	TxEnh6	EnhA4	PromF6	EnhA13	HET5	EnhA15	PromF4	HET5	Acet8	EnhA16	EnhA3	Acet8	HET2	EnhA16	EnhA15	TxEx4	Tx3	EnhA16	EnhA15	EnhA13	EnhA13	EnhWk6	TxEx4	EnhA15	TxEnh1	EnhA4	Acet8	Acet8	EnhA16	EnhA13	HET2	EnhA11	EnhWk7	EnhA3	Tx3	HET2	EnhA15	Acet6	Acet8	EnhA4	EnhA16	PromF6	EnhA16	EnhA4	EnhA16	EnhA15	EnhWk7	PromF4	Acet2	EnhWk7	PromF4	PromF7	TxEx3	EnhA10	TxEx3	TxEx3	TxEnh4	EnhA9	EnhA10	Acet2	EnhA16	EnhA13	EnhA16	EnhA13	EnhA3	EnhA17	Acet6	EnhA3	EnhWk5	EnhWk5	PromF6	EnhA16	PromF7
55	56	TxEx2	HET5	HET2	EnhA17	TxEnh8	TxEx1	PromF7	EnhA10	TxEx3	EnhA3	HET2	PromF7	EnhA13	EnhA13	EnhA13	EnhA4	EnhA13	HET2	EnhA15	GapArtf2	HET2	EnhA16	EnhA5	EnhA3	Acet6	PromF6	TxEx4	EnhA13	HET2	GapArtf2	EnhA13	HET2	EnhA16	EnhA13	EnhA13	EnhA15	TxEnh6	EnhWk7	EnhA16	EnhA3	EnhA20	EnhA15	EnhWk7	TxEnh6	TxEnh5	TxEnh6	TxWk2	EnhA4	TxWk2	TxEx4	TxEnh8	EnhWk5	EnhWk8	EnhWk4	TxEnh7	EnhA16	TxEnh6	EnhA3	Tx3	EnhA15	EnhA13	EnhA16	EnhA13	EnhA15	HET2	EnhWk7	EnhA3	TxEnh6	EnhWk7	EnhA16	EnhA13	EnhWk7	TxEnh8	EnhWk7	EnhA16	TxEx3	EnhWk7	HET5	EnhA10	EnhA10	PromF6	Acet2	EnhA13	EnhA16	EnhA16	EnhA16	EnhA16	Tx2	PromF7	EnhA4	EnhA13	TxEnh8	EnhA15	Acet2	HET5	PromF6	EnhA3	EnhA9	EnhA15	EnhWk7	Tx2
56	57	PromF4	HET2	TxEnh3	PromF4	PromF6	PromF4	EnhA15	EnhA15	EnhA3	Acet2	EnhA13	TxEnh8	HET5	EnhA16	EnhA16	EnhA5	TxEnh8	EnhA16	EnhA10	EnhA3	PromF4	HET5	PromF7	EnhA5	Tx2	EnhA13	PromF6	EnhA10	EnhA5	TxEnh6	EnhA3	TxEnh6	HET2	EnhA16	HET5	EnhA16	EnhA16	EnhA4	EnhA15	EnhA15	EnhA3	HET5	EnhA20	Acet6	TxEnh6	Acet5	EnhA5	Acet2	EnhWk4	EnhA20	EnhA11	TxEnh8	EnhA13	EnhA13	EnhWk4	EnhA5	EnhA13	EnhA16	Acet6	EnhA4	Acet5	Tx3	EnhA16	EnhWk7	EnhWk7	EnhA15	EnhA15	PromF6	TxEnh8	PromF4	HET5	HET5	PromF4	EnhA20	TxEx3	EnhA4	EnhA16	TxEnh6	TxEnh8	TxEx3	EnhA13	TxEnh8	EnhA3	Acet2	TxEx3	TxEnh8	Acet2	EnhA13	EnhA13	PromF7	PromF7	EnhA15	EnhA13	EnhA13	EnhA3	EnhA15	EnhA15	EnhA15	Acet2	EnhA13	EnhWk7
57	58	EnhA16	Tx2	HET5	Acet4	HET2	EnhWk5	PromF4	TxEx3	EnhA15	PromF7	TxEx3	EnhA3	GapArtf2	Acet2	EnhA15	EnhA15	TxEx3	TxEx3	TxEx3	EnhA15	Acet6	EnhA13	EnhA3	Tx2	EnhA20	GapArtf2	EnhA13	TxEnh6	EnhA4	Acet6	PromF4	PromF4	PromF4	EnhA4	TxEnh6	Acet6	EnhA15	EnhA15	EnhA4	HET5	EnhA15	TxEnh5	EnhA4	Acet5	EnhA20	Acet6	TxEnh7	EnhA15	Acet5	EnhA13	EnhA16	EnhA11	TxWk2	Acet5	EnhWk8	Acet2	Acet6	Acet5	Acet5	HET5	TxEnh6	Acet6	Acet6	EnhA16	EnhA3	EnhA4	HET5	EnhA16	Acet6	EnhWk7	Acet2	PromF4	TxEnh4	TxEnh8	PromF4	HET2	TxEx3	PromF7	EnhA5	Acet6	EnhA10	EnhA16	HET2	EnhA10	PromF7	EnhA13	TxEx3	PromF7	Tx2	TxEnh3	HET5	EnhA17	EnhA17	EnhA10	PromF6	PromF4	EnhA2	TxEnh3	PromF4	EnhA15	Acet6
58	59	EnhA10	TxEx1	TxEx1	EnhA10	Acet2	GapArtf2	Tx2	Tx2	HET2	PromF4	EnhA10	Tx2	TxEx3	Tx2	EnhA5	EnhA9	EnhA9	EnhA10	PromF6	GapArtf3	PromF6	TxEx3	HET2	TxEnh8	HET2	EnhA4	EnhA20	Acet2	EnhA13	PromF6	EnhA4	Acet2	GapArtf2	HET5	HET2	EnhA13	EnhA13	TxEnh2	HET5	EnhA5	Acet8	EnhA13	TxEnh5	EnhA16	EnhWk7	TxEnh5	EnhA20	Acet5	EnhWk7	EnhWk5	Acet2	EnhA16	EnhWk1	TxWk2	GapArtf2	EnhWk8	EnhA5	Acet6	EnhA16	EnhA13	EnhA4	HET5	EnhA15	Acet6	HET5	HET5	EnhA13	EnhA5	EnhA3	EnhA20	PromF6	EnhA9	TxEnh3	TxEnh4	Acet2	TxEnh2	PromF7	Acet5	EnhA20	TxEnh4	Acet5	TxEx3	EnhA20	EnhA13	EnhA5	Tx2	EnhA13	TxEx3	Acet2	Tx8	Tx2	TxEx3	EnhA4	PromF6	Acet2	EnhA10	EnhA10	EnhA10	EnhA10	EnhA9	EnhWk5
59	60	TxEx1	Acet2	PromF4	TxEx1	EnhA5	EnhA4	HET2	TxEnh8	Tx2	EnhA13	Tx2	EnhA10	HET2	PromF7	Tx2	EnhA16	HET2	TxEnh8	TxEnh8	Acet6	EnhA13	HET2	TxEx3	PromF4	TxEnh8	HET2	Acet6	EnhA4	TxEnh4	EnhA5	HET2	PromF7	EnhA5	EnhA5	Acet6	TxEnh6	EnhA4	EnhA13	EnhWk7	EnhA13	EnhA4	Acet5	Acet2	Acet2	Acet6	HET2	EnhWk7	TxEx4	TxEnh5	Acet2	EnhA20	EnhA13	EnhA5	EnhA5	EnhA15	EnhA20	Tx3	EnhA15	EnhA13	EnhA3	Acet2	Acet5	TxEnh2	EnhA5	Acet6	EnhA3	Acet6	Acet6	Acet2	Acet5	Acet5	Acet5	Acet6	PromF6	Acet6	TxEnh4	HET2	TxEnh4	TxEnh4	EnhA5	Tx2	EnhA13	Tx2	Tx2	TxEnh8	HET2	PromF6	TxEnh4	Acet5	EnhA10	TxEnh8	Acet2	TxEnh4	GapArtf3	EnhA13	EnhA13	PromF6	EnhA13	TxEnh8	Tx2	EnhA13
60	61	HET5	TxEx2	EnhA10	EnhA4	Tx2	EnhA10	TxEnh8	PromF7	TxEnh8	TxEx3	EnhA4	EnhA13	Tx2	EnhA5	PromF4	GapArtf2	EnhA16	EnhA20	Acet2	Acet2	TxEx3	EnhA4	EnhA13	TxEx3	EnhA3	EnhA20	TxEx3	EnhA20	Acet6	TxEnh4	TxEnh4	EnhA4	EnhA13	EnhA20	TxEnh2	EnhA3	Acet2	EnhA3	TxEnh2	EnhA4	HET5	Acet2	Acet5	EnhWk7	HET5	EnhA5	Acet5	Acet8	Acet6	TxEnh8	TxWk2	EnhWk4	EnhWk7	TxEnh8	EnhA13	EnhWk7	HET5	EnhA5	EnhA4	Acet5	EnhA16	GapArtf3	TxEnh4	EnhA20	TxEnh3	TxEnh3	Acet5	TxEnh8	EnhA13	TxEnh8	EnhA5	PromF6	HET2	Acet5	EnhA4	EnhA20	Tx2	TxEx3	Acet2	TxEnh8	PromF7	HET2	Acet2	EnhA4	EnhA13	TxEnh3	TxEnh8	PromF4	HET2	Tx2	Acet5	PromF6	Acet2	Tx2	EnhA10	HET5	Acet6	EnhA4	Tx2	TxEnh8	TxEnh4
61	62	TxEnh8	PromF4	TxEx2	Acet2	PromF7	TxEnh8	PromF6	TxEx1	PromF6	EnhA4	EnhA3	PromF6	EnhA4	TxEx3	Acet2	Tx2	EnhA15	Tx2	EnhA20	EnhA13	HET5	EnhA5	Acet5	EnhA20	EnhA5	Acet2	TxEnh8	HET2	Acet2	PromF7	EnhA5	EnhA5	TxEnh4	Acet5	EnhA5	TxEnh2	EnhA5	Acet5	EnhA13	Acet6	Acet6	EnhWk7	GapArtf2	HET5	EnhA13	HET5	Acet2	EnhWk4	GapArtf2	EnhWk4	TxEnh5	EnhWk1	EnhA20	TxEnh5	TxEnh8	Acet5	GapArtf2	Tx3	EnhA15	EnhA16	HET5	EnhA13	GapArtf2	Acet2	EnhA13	EnhA5	EnhA5	HET2	HET2	EnhA13	PromF4	Acet2	Tx2	EnhA13	EnhA13	EnhWk4	EnhA20	Acet6	EnhA13	EnhA4	EnhA5	TxEnh3	EnhA5	EnhA5	HET2	Acet2	HET2	EnhA3	HET5	Acet2	PromF6	PromF7	TxEnh3	Acet6	TxEnh3	Acet6	Tx2	Acet6	EnhA13	PromF6	TxEnh8
62	63	Tx2	GapArtf2	TxEx3	TxEx2	TxEx1	Tx2	EnhA10	Acet2	TxEx1	Quies3	PromF4	Acet2	EnhA10	GapArtf2	EnhWk4	TxEx1	EnhA4	Acet2	EnhA5	EnhA5	Tx2	GapArtf2	Tx2	EnhA13	PromF7	Acet6	Tx2	TxEnh4	Acet5	HET2	EnhA20	Acet5	EnhA20	HET2	Acet2	Acet2	TxEnh2	EnhA20	Acet6	Acet2	EnhA5	TxEnh2	TxEnh6	EnhA13	Acet2	EnhWk7	EnhA4	TxEnh6	EnhWk8	Acet5	EnhA15	TxEx4	TxEnh6	EnhWk7	TxEx4	HET5	EnhWk4	HET5	EnhWk8	TxEnh8	Acet6	TxEnh2	EnhA5	TxEnh2	TxEnh2	Tx2	EnhA20	Acet5	EnhA20	Acet2	TxEnh8	EnhA5	Acet2	Tx8	Acet5	Acet5	TxEnh2	EnhA13	EnhWk4	Acet2	EnhA4	Acet5	Acet5	HET2	EnhA4	EnhA3	Tx2	HET2	TxEnh3	PromF4	Acet2	EnhA4	HET2	TxEnh8	Tx2	EnhA4	PromF7	Acet2	Acet6	PromF7	EnhA4
63	64	HET2	Tx8	EnhA5	PromF6	EnhA10	PromF7	TxEx2	PromF6	Acet2	Tx8	Acet2	GapArtf2	EnhA5	PromF4	Tx8	TxEnh3	Tx2	EnhA4	EnhA4	PromF6	Acet2	EnhWk4	Acet2	HET2	TxEx3	TxEnh8	HET2	GapArtf2	PromF6	EnhA13	Acet2	EnhA20	EnhA4	TxEnh4	Tx2	Tx2	Acet5	EnhA5	Acet3	EnhA20	EnhA13	EnhA4	EnhA13	EnhA4	EnhA5	Tx3	TxEnh5	EnhWk8	Tx3	EnhWk8	EnhWk8	Acet2	TxEnh8	EnhWk1	Acet5	EnhWk4	Acet5	Acet2	EnhWk4	Acet2	TxEnh2	EnhA20	Acet5	Acet5	EnhA5	TxEx3	Tx2	Acet2	PromF4	Tx2	EnhA3	EnhA13	TxEx3	HET2	EnhA9	EnhA13	TxEnh4	EnhA16	Acet6	Tx2	EnhWk4	Tx2	TxEnh8	EnhA20	Acet2	EnhA5	Tx8	Acet5	Acet6	TxEnh8	Tx8	Acet5	PromF6	Quies3	Tx8	PromF7	EnhA13	Tx2	PromF7	TxEnh3	PromF6
64	65	Acet2	Acet3	EnhWk4	PromF7	EnhWk4	Acet2	TxEx1	EnhA5	Tx5	TxEx2	TxEnh3	EnhA4	TxEx1	TxEnh8	Acet3	HET2	Acet2	EnhWk4	Tx2	EnhA20	EnhA5	Acet2	GapArtf2	Acet5	Acet5	EnhA5	TxEnh4	Tx2	Tx2	EnhA20	TxEx3	Acet6	Acet2	Tx2	EnhA20	EnhWk4	TxEnh4	Acet6	EnhA20	EnhWk1	Acet5	EnhA20	Acet6	EnhA5	Acet5	Acet2	Tx3	EnhWk7	EnhA15	TxWk2	Tx3	TxWk2	EnhA15	EnhA15	Tx3	EnhA13	EnhA20	EnhWk4	EnhA5	EnhWk4	TxEnh8	EnhWk4	Acet2	EnhA13	TxEnh8	Acet5	EnhWk8	EnhWk4	Tx2	TxEx3	Tx2	TxEnh4	EnhA13	Acet6	EnhA20	EnhA5	EnhA5	PromF6	Acet5	EnhWk4	Acet6	Acet6	Tx8	Quies3	Tx2	Acet6	Acet5	TxEnh8	EnhA4	Acet5	EnhA5	Quies3	Quies3	Acet5	PromF7	Acet5	Acet2	HET2	Acet3	Acet6	Quies3
65	66	PromF6	TxEnh3	Quies3	EnhA5	GapArtf2	TxEnh3	Acet2	HET3	Quies3	HET3	TxEnh8	HET2	Acet2	Acet5	GapArtf2	PromF7	EnhA5	PromF7	EnhWk4	EnhWk4	TxEnh3	Tx2	EnhA4	PromF7	EnhA4	EnhWk8	Acet2	Acet5	EnhA20	Acet2	Tx2	TxEnh2	Quies3	TxEnh2	Quies3	EnhA5	Tx2	TxEnh3	Acet5	Acet5	TxEnh2	Acet6	EnhA5	EnhWk1	HET2	EnhA13	EnhWk8	HET5	EnhWk1	EnhWk7	HET5	EnhWk8	Acet5	EnhA20	EnhWk7	EnhA4	EnhA15	Quies3	EnhA20	EnhA20	EnhA20	GapArtf2	HET5	EnhWk8	TxEnh4	EnhWk4	Acet2	EnhA13	TxEx3	TxEnh2	TxEnh2	Acet6	PromF6	TxEnh2	TxEnh4	Acet6	Acet6	Tx2	EnhA3	EnhWk8	TxEnh8	EnhWk4	EnhA10	Acet5	Tx8	Acet5	EnhA3	TxEnh2	TxEnh8	HET2	EnhA4	Acet6	Acet6	znf1	EnhA4	EnhWk4	EnhA5	Quies3	TxEnh3	Quies3	Acet5
66	67	Tx8	PromF7	PromF6	GapArtf2	Quies3	TxEx2	Quies3	Acet6	Acet3	HET2	EnhA5	EnhWk4	EnhWk4	HET2	Acet6	Acet2	EnhA20	Acet6	Acet5	EnhA4	PromF7	EnhWk8	Acet3	EnhA4	TxEnh3	Tx2	EnhA4	EnhWk4	EnhWk8	Acet5	Acet6	Quies3	Acet3	Acet2	EnhWk1	EnhA20	EnhWk4	Tx2	EnhA5	Acet3	Acet2	EnhA5	TxEnh2	EnhA20	EnhWk4	TxEnh8	TxEnh8	Tx3	EnhA20	EnhWk1	Acet5	EnhWk7	HET5	Tx3	EnhA20	EnhA15	EnhWk1	EnhA20	Acet2	TxEnh2	EnhA5	TxEnh3	EnhA20	HET5	EnhWk8	Acet2	EnhWk4	TxEx3	EnhWk8	EnhA5	Acet3	Tx2	Acet5	GapArtf2	EnhA5	Acet2	PromF4	HET2	EnhWk1	PromF6	TxEnh3	PromF6	Quies3	EnhWk8	Acet6	EnhA4	TxEnh2	EnhA4	Tx8	HET3	EnhWk4	EnhA5	Acet3	Tx8	HET2	Tx2	TxEnh3	PromF7	HET2	Acet5	TxEx2
67	68	Quies3	EnhA5	Tx8	HET2	TxEx2	Acet3	Acet3	TxEx2	Acet5	EnhA5	Quies3	EnhA5	HET7	Quies3	EnhA20	TxEnh2	EnhWk1	EnhWk1	HET2	Acet5	Acet5	EnhA20	Quies3	Acet2	HET3	TxEx3	Acet5	PromF6	Quies3	TxEx3	TxEnh2	TxEnh8	Tx2	Quies3	EnhWk4	TxEnh8	Quies3	Acet3	Acet2	Tx2	EnhWk4	EnhWk1	EnhWk4	EnhWk4	EnhWk1	EnhWk1	EnhWk4	EnhWk1	TxEnh7	TxEnh5	EnhWk5	Acet5	Quies3	Acet2	EnhWk1	EnhWk1	Tx8	EnhWk1	Quies3	EnhA5	EnhWk4	Acet2	TxEnh8	TxEnh3	Acet5	EnhWk8	Quies3	EnhA20	EnhA5	HET2	Quies3	TxEx3	EnhA5	Tx2	EnhWk4	Tx2	EnhWk4	EnhA5	HET7	Quies3	HET2	EnhA20	EnhWk8	PromF6	EnhWk8	Acet3	EnhA5	TxEnh3	Quies3	EnhA3	znf1	TxEx2	EnhWk4	EnhA5	Quies3	Quies3	EnhWk4	TxEx2	TxEnh2	EnhWk4	EnhWk4
68	69	Acet3	Quies3	Acet2	Quies3	Tx5	Quies3	EnhWk4	Quies3	EnhA4	Acet5	Acet3	Acet3	Quies3	EnhWk4	TxEnh8	Acet3	Acet6	EnhA5	PromF7	TxEnh8	EnhWk4	Quies3	EnhA20	Quies3	PromF4	EnhWk4	EnhWk4	EnhWk8	EnhWk4	Quies3	Tx8	Acet3	EnhWk4	EnhWk4	TxEnh3	EnhWk1	Tx8	Acet2	HET7	Tx8	Tx2	EnhWk4	EnhWk1	Tx2	Acet3	EnhWk4	HET5	TxEnh5	Acet2	Tx3	EnhWk7	HET5	TxEx4	Tx8	HET5	TxEnh8	Acet2	TxEnh2	GapArtf2	EnhWk1	EnhWk8	TxEnh8	TxEnh3	EnhWk4	TxEx3	Quies3	TxEnh4	TxEnh2	EnhWk4	Acet6	Tx8	EnhA3	EnhA3	Acet2	Tx2	HET3	PromF6	EnhWk4	Tx2	EnhA13	Quies3	znf1	EnhWk4	TxEnh3	TxEnh3	EnhWk4	Quies3	Tx5	EnhWk4	EnhWk4	Quies3	HET3	PromF7	EnhWk4	EnhWk4	Acet2	HET2	EnhWk4	Quies3	EnhA5	TxEnh3
69	70	HET3	EnhA4	Tx5	EnhWk4	PromF4	EnhA5	HET4	Tx4	HET3	Tx5	EnhWk4	Quies3	Acet3	Acet3	EnhA4	Quies3	TxEx2	EnhWk8	Acet3	TxEx2	Quies3	Acet3	EnhWk8	EnhWk8	EnhWk4	Acet3	Quies3	Acet3	TxEnh8	Tx2	Acet5	Tx2	HET7	Acet6	EnhWk8	Acet3	EnhA20	TxEnh4	TxEnh4	Quies3	EnhWk1	Acet3	Acet3	Acet3	EnhWk8	Quies3	EnhWk1	Quies3	HET5	Tx8	Tx8	Tx3	Acet2	TxEnh4	Tx8	Tx8	TxEnh8	Acet3	TxEnh8	EnhWk8	Acet3	EnhWk8	EnhWk4	TxEnh8	EnhA20	HET7	TxEx3	EnhWk8	Acet5	Quies3	EnhWk4	EnhWk1	EnhWk4	EnhWk4	Tx8	HET4	Acet5	TxEnh2	HET2	HET2	TxEnh4	Quies3	znf1	PromF7	Acet5	Quies3	EnhWk4	Acet3	HET3	EnhA20	HET3	EnhWk4	EnhWk8	TxEnh3	Acet5	Tx8	Quies3	Tx8	EnhA20	Acet3	HET2
70	71	HET7	EnhA20	Acet3	TxEnh3	EnhA4	EnhWk4	Tx8	EnhWk4	EnhWk4	Acet3	EnhWk8	HET7	PromF7	HET7	TxEnh3	EnhWk8	Quies3	HET7	Quies3	Quies3	EnhA4	HET3	Acet6	Acet6	Acet2	HET7	Acet3	TxEx3	HET3	TxEnh8	Quies3	EnhWk4	TxEnh8	EnhWk8	TxEnh4	Acet5	TxEnh8	EnhWk4	EnhWk4	EnhWk4	TxEnh4	Tx2	EnhWk8	Quies3	TxEnh8	TxWk1	Quies3	Tx8	Quies3	Quies3	EnhWk1	Tx8	Tx8	HET5	Quies3	Tx3	Quies3	EnhWk8	Acet3	Quies3	GapArtf2	EnhWk1	EnhWk8	Acet3	Quies3	EnhA20	ReprPC8	TxEnh3	Quies3	EnhWk8	EnhA20	EnhWk4	TxEnh2	EnhA5	HET2	PromF6	EnhA13	Acet3	Quies3	HET7	Tx8	EnhA5	PromF7	EnhWk4	Quies3	Tx8	TxEx2	Quies3	EnhA20	Quies3	Acet6	Acet3	HET3	EnhA3	Acet3	Acet3	Tx8	Acet3	EnhWk4	HET2	EnhA5
71	72	znf1	EnhA10	HET3	Acet5	Acet5	PromF6	HET3	EnhA4	Acet6	EnhWk8	HET3	Acet5	EnhA20	EnhWk8	EnhWk8	Acet6	HET3	HET3	Acet6	HET2	HET7	Acet6	EnhWk4	EnhWk4	Quies3	Quies3	EnhWk8	Quies3	TxEnh2	EnhWk8	TxEnh3	EnhWk1	Acet5	Acet3	TxEnh8	Quies3	HET7	Tx8	EnhWk8	TxEnh2	Acet3	EnhWk8	Quies3	Tx8	Quies3	EnhWk8	TxWk1	TxEnh8	TxWk1	HET5	TxEnh4	Quies3	Tx3	Quies3	Acet2	Quies3	EnhWk8	TxEnh8	EnhWk1	Acet3	EnhWk1	EnhA5	Acet3	EnhWk1	EnhWk4	Acet3	TxEnh2	Quies3	TxEnh2	Tx8	Acet6	Quies3	HET7	TxEx3	EnhWk8	Tx8	HET3	PromF4	znf1	Acet5	Tx5	HET3	PromF6	Acet6	EnhWk4	PromF7	Acet6	EnhA5	PromF6	EnhA5	TxEx2	znf1	Acet5	PromF7	EnhA20	HET3	EnhA20	Acet5	TxEx1	EnhWk8	Tx5
72	73	EnhWk4	Tx5	EnhA20	EnhA20	Acet3	Acet5	Acet5	Tx8	GapArtf2	EnhWk4	TxEx1	Tx8	TxEx2	EnhA20	Quies3	Tx5	Tx8	PromF4	HET3	TxEnh3	EnhWk8	EnhWk1	EnhWk1	Acet3	EnhWk8	HET4	HET4	HET7	TxEx3	TxEnh3	Acet3	TxEnh3	TxEnh2	Tx8	Acet3	Tx8	HET6	Quies3	Quies3	TxEnh3	Quies3	TxEnh4	TxWk1	ReprPC8	Tx8	Tx2	Acet3	TxWk1	Tx8	HET4	Quies3	Tx2	TxWk1	Acet3	Acet3	Tx2	Acet3	Tx8	TxEnh2	HET7	TxWk1	Acet3	ReprPC8	TxEx3	GapArtf2	ReprPC8	TxEnh8	Tx2	TxEnh4	HET7	TxEnh4	Acet3	Quies3	PromF4	PromF6	TxEnh3	Quies3	Quies3	Tx8	EnhA20	HET3	Tx8	GapArtf3	TxEnh2	EnhA20	EnhWk1	EnhA4	TxEx2	PromF4	Acet3	Acet3	HET7	Tx5	HET2	TxEnh2	HET2	Acet3	EnhA5	Acet5	Tx8	TxWk1
73	74	Acet5	Acet5	EnhWk8	Acet6	HET4	Tx5	Tx4	Acet3	EnhA5	HET7	Tx8	TxEx1	Acet5	HET4	TxEnh2	Acet5	Acet5	TxEnh3	EnhWk8	EnhWk8	TxEnh8	TxEnh8	HET3	Tx8	Acet3	TxEnh4	EnhWk1	HET3	Acet3	TxEnh2	GapArtf2	TxEx3	Acet6	EnhWk1	Acet5	EnhWk8	EnhWk8	EnhWk8	EnhWk1	ReprPC8	EnhWk8	Quies3	HET7	EnhWk8	TxWk1	Acet3	Tx8	Quies2	HET3	HET3	Tx2	TxEnh4	Tx2	Tx2	ReprPC8	TxWk1	HET3	ReprPC8	HET7	ReprPC8	Quies3	Tx2	Quies3	HET6	Acet3	EnhA13	TxEnh3	HET7	Tx8	Acet3	EnhWk8	ReprPC8	EnhWk1	HET7	Acet3	EnhA3	Acet3	HET3	EnhWk8	Acet3	HET7	EnhWk8	HET7	HET3	HET7	TxEnh2	HET3	EnhWk4	TxEx2	Acet6	EnhA20	Tx8	EnhA5	Acet3	Tx5	znf1	Acet5	znf1	EnhA5	EnhA20	EnhWk8
74	75	EnhA4	EnhWk4	HET4	HET3	Tx8	Tx8	EnhA5	HET2	EnhWk8	GapArtf2	HET7	HET3	Tx5	HET3	HET2	HET3	HET7	Quies3	TxEx2	Acet3	Acet3	Acet5	TxEnh2	HET3	Tx8	HET3	GapArtf2	TxEnh8	Tx8	Acet3	HET7	GapArtf2	TxEnh3	ReprPC8	HET7	TxEnh4	EnhWk1	EnhWk1	TxEnh8	HET7	TxWk1	Quies5	Tx2	HET7	Tx5	Tx8	Tx2	Acet3	Tx2	TxEnh4	HET3	Acet3	TxEnh4	TxWk1	Tx2	Acet3	Tx2	TxWk1	Tx8	TxWk1	ReprPC8	Quies3	Tx2	Quies3	EnhWk1	Tx8	HET7	Acet3	ReprPC8	ReprPC8	TxEx3	znf1	Tx8	EnhWk8	HET7	EnhA9	EnhWk1	EnhWk1	Acet3	TxEnh2	Acet3	Acet3	Acet6	Acet3	znf1	Tx5	EnhA20	HET3	Acet3	HET7	EnhWk8	Tx5	Tx4	HET3	EnhA5	TxEx1	znf1	HET4	Tx5	EnhWk1	HET3
75	76	PromF7	HET3	Tx4	Tx4	TxEnh3	HET3	EnhA4	HET7	TxEnh2	TxEx1	Acet5	EnhWk1	EnhWk8	EnhWk1	HET7	EnhWk1	EnhWk4	Acet3	HET7	HET7	EnhA20	Tx8	HET7	TxEnh2	HET4	Acet5	TxEnh2	TxEnh2	Tx1	EnhWk1	HET3	EnhWk8	EnhWk8	TxWk1	Tx1	TxEx3	TxEnh3	TxEx3	Tx8	TxEnh8	TxEnh8	znf1	Tx8	TxWk1	Tx2	TxEnh2	HET3	Tx5	HET4	Tx2	HET4	ReprPC8	ReprPC8	HET4	TxWk1	HET3	ReprPC8	Tx2	TxWk1	Tx8	Tx2	HET3	HET3	Tx2	HET7	EnhWk1	Acet3	ReprPC8	HET6	EnhWk4	HET7	EnhWk8	ReprPC8	Quies3	Quies3	Quies3	EnhWk8	TxEx1	PromF6	EnhWk1	znf1	TxEnh2	Acet3	Tx8	Acet3	EnhA20	EnhWk8	EnhA20	EnhA5	TxEx2	TxEnh2	EnhWk8	HET7	EnhA20	TxEx2	EnhWk1	HET3	EnhWk1	EnhWk8	Tx5	Acet3
76	77	EnhWk8	znf1	EnhA4	Tx8	Tx4	HET2	Tx5	HET4	TxEx2	TxEnh8	TxEx2	TxEx2	EnhWk1	Acet6	Acet5	HET7	EnhWk8	Tx8	EnhWk1	HET4	TxEx2	HET7	TxEnh8	HET4	GapArtf2	EnhWk1	HET6	Tx8	EnhWk1	EnhWk4	EnhWk4	TxEnh4	ReprPC8	TxEnh8	HET3	HET7	Acet3	HET7	TxWk1	EnhWk8	HET7	TxWk1	HET4	HET4	TxEnh2	HET7	ReprPC8	HET3	TxEnh2	TxEnh2	ReprPC8	HET9	Acet3	ReprPC8	HET3	Quies5	TxWk1	HET7	TxEnh4	TxEnh4	HET7	Tx8	Tx8	TxEnh4	Tx8	HET3	EnhWk1	EnhWk1	Acet3	TxWk1	ReprPC8	Tx8	EnhA20	ReprPC8	znf1	Acet3	Tx5	HET7	HET3	Tx8	EnhWk8	PromF7	TxEnh3	HET7	TxEnh2	EnhWk8	EnhWk1	Acet6	HET7	Tx5	HET2	HET2	znf1	HET7	HET3	EnhA5	EnhWk8	TxWk1	HET7	TxEx2	HET4
77	78	EnhA5	EnhWk8	HET7	Acet3	HET3	HET4	Acet6	Acet5	HET7	Acet6	EnhA20	EnhWk8	Tx8	Tx5	TxEx2	EnhWk4	Acet3	Acet5	Tx8	HET3	HET3	TxEnh2	TxEnh3	HET7	HET7	TxEx1	HET3	Tx4	Tx4	Tx8	EnhWk8	HET3	TxEx3	HET7	Tx4	ReprPC8	TxEx3	TxEnh8	TxEx3	TxWk1	HET3	Tx8	Quies5	TxEx3	HET9	znf1	HET7	ReprPC8	Quies1	Acet3	TxWk1	Quies4	HET4	TxEx4	TxEnh4	HET9	HET1	TxEnh4	ReprPC8	HET4	TxEnh4	TxEnh4	EnhWk1	Tx8	HET3	TxEnh8	Tx8	HET3	EnhWk1	HET3	EnhWk1	EnhA20	znf1	Acet3	GapArtf2	EnhWk1	HET7	TxEx2	HET4	znf1	TxEnh2	TxEx1	TxEnh2	GapArtf2	HET3	TxEx2	Acet3	znf1	HET4	EnhWk1	Tx4	EnhWk1	GapArtf2	TxEx1	znf1	TxEnh2	EnhWk1	HET7	HET4	HET3	EnhA20
78	79	EnhA20	HET7	GapArtf3	HET7	EnhWk1	Acet6	EnhWk8	Tx5	znf1	Tx4	Tx5	HET4	HET3	TxEx2	HET4	TxEnh8	TxEnh3	TxEx1	HET4	EnhWk1	znf1	HET4	Tx8	TxEx1	EnhWk1	ReprPC8	TxEnh3	TxEx1	HET4	HET3	TxEnh8	HET7	HET3	TxEx3	HET6	HET6	HET3	HET3	Tx2	GapArtf2	HET4	HET4	HET3	HET9	Quies2	HET3	Quies4	Tx2	Acet3	TxWk1	Acet3	HET3	HET7	Quies2	HET4	HET7	Quies5	HET3	Tx2	TxEx3	TxEnh3	HET7	HET7	HET7	HET6	TxWk1	HET3	Tx8	HET7	TxEnh4	Tx5	HET3	Acet3	HET3	EnhWk1	EnhWk8	Tx8	Tx8	TxEnh2	TxWk1	HET4	ReprPC8	HET3	znf1	TxWk1	HET7	HET7	GapArtf2	TxEnh2	EnhWk8	TxEnh3	TxEx1	Tx8	HET4	HET7	EnhWk8	TxEx2	HET3	TxWk1	TxWk1	EnhWk1
79	80	EnhWk1	TxEnh2	TxWk1	EnhWk8	EnhWk8	EnhWk8	ReprPC8	EnhWk8	HET4	EnhWk1	Acet6	EnhA20	HET4	Tx8	EnhWk1	EnhA20	HET4	TxEnh2	TxEnh3	PromF7	EnhWk1	TxEx2	GapArtf3	EnhWk1	Tx4	TxWk1	HET7	TxWk1	HET7	HET4	EnhWk1	ReprPC8	EnhWk1	Tx4	Tx8	TxEnh3	HET4	HET6	TxEnh3	TxEnh4	Quies5	HET7	TxEnh4	TxEnh8	HET3	Tx5	Tx5	TxEnh2	Tx5	Tx5	Quies2	HET4	HET3	Tx5	Quies2	HET4	HET7	HET4	TxEnh3	Quies5	Tx8	ReprPC8	TxEx3	GapArtf2	Tx2	HET6	HET6	TxEnh4	HET3	EnhWk1	TxWk1	HET7	EnhWk8	znf1	HET4	HET7	Tx4	EnhWk8	TxEx1	HET3	EnhA20	Tx5	ReprPC8	TxEx1	EnhWk1	HET4	TxEnh3	Tx8	znf1	TxEnh2	Tx5	TxWk1	TxEx2	EnhWk8	HET4	HET7	HET7	TxEx1	EnhWk1	GapArtf3	Tx8
80	81	TxWk1	PromF6	Acet6	TxWk1	HET7	HET7	HET7	TxWk1	EnhWk1	EnhA20	Tx4	Tx5	Acet6	Tx4	HET3	HET4	TxEnh2	HET4	GapArtf2	Tx8	HET4	TxWk1	TxEx1	TxEnh3	TxEnh2	HET6	ReprPC8	EnhWk1	HET6	TxWk1	TxEx1	Tx8	Tx8	HET6	ReprPC8	TxWk1	Tx1	TxWk1	ReprPC8	Quies5	HET6	HET3	HET6	Tx5	TxEnh4	Quies5	Quies5	Quies4	Quies4	ReprPC8	HET7	Quies1	Quies1	HET9	HET7	Tx5	HET9	HET6	HET3	TxEnh3	HET3	TxEx3	Tx5	ReprPC8	ReprPC8	TxEnh2	Tx5	HET4	TxWk1	TxEnh3	znf1	Tx5	HET3	EnhWk1	HET3	TxWk1	HET4	Tx4	ReprPC8	TxEx1	TxEx2	EnhWk1	EnhWk1	ReprPC8	ReprPC8	TxWk1	znf1	EnhWk8	EnhWk8	znf1	EnhWk1	HET4	EnhA20	TxEx2	EnhWk1	HET4	TxWk1	EnhWk8	znf1	HET7	HET7
81	82	Tx5	EnhWk1	Acet5	znf1	znf1	znf1	TxWk1	EnhWk1	TxWk1	HET4	EnhWk1	TxWk1	TxWk1	TxEx1	Tx5	Tx8	TxEx1	TxEx2	TxEnh2	HET6	Tx8	TxEx1	HET6	TxWk1	TxEx1	Tx4	TxWk1	HET4	TxEnh3	Tx4	TxWk1	HET4	HET4	HET4	TxEx3	Quies5	TxWk1	ReprPC8	HET3	znf1	TxEnh3	HET9	ReprPC8	Quies5	HET7	HET9	HET6	Quies1	Quies2	Tx1	Tx7	Quies2	Tx6	HET3	Quies1	TxEx3	TxEx3	Tx1	Quies5	Tx2	HET4	TxWk1	TxWk1	TxWk1	Tx5	Tx5	HET4	Tx5	Tx5	HET4	HET4	TxEnh3	Tx5	TxEx2	TxEnh3	Tx5	ReprPC8	HET4	TxWk1	TxEx2	EnhWk1	HET7	TxWk1	TxWk1	Tx5	HET3	TxWk1	HET7	EnhWk1	TxWk1	HET7	EnhA20	HET4	TxWk1	EnhWk8	EnhA20	HET4	EnhA20	TxEx2	TxEx1	znf1
82	83	TxEnh2	Acet6	GapArtf2	Tx5	EnhA20	EnhA20	EnhA20	ReprPC8	Tx8	znf1	TxWk1	Tx4	TxEnh2	ReprPC8	Tx4	TxEx2	TxWk1	TxWk1	ReprPC8	znf1	ReprPC8	HET6	HET4	ReprPC8	ReprPC8	Tx8	TxEx2	HET6	TxWk1	HET7	HET4	HET6	HET6	GapArtf2	HET4	HET3	ReprPC8	Quies5	HET6	HET3	HET9	Quies2	Quies2	Quies2	Quies4	Tx1	Quies1	Quies5	HET9	HET9	Quies1	TxEx3	HET9	Quies1	Quies5	Quies2	znf1	HET9	HET4	HET3	Quies5	HET4	HET4	Quies5	TxWk1	Quies5	TxWk1	TxWk1	TxEnh3	HET6	HET6	TxWk1	TxWk1	TxEnh3	Tx5	ReprPC8	TxEnh3	TxEnh3	Tx4	Tx5	TxWk1	HET4	Tx5	EnhWk1	TxEx2	znf1	HET4	HET4	ReprPC8	ReprPC8	GapArtf2	TxEnh3	TxEnh2	EnhWk1	TxWk1	TxEx2	TxEx1	Tx5	HET3	HET4	TxEx1
83	84	HET4	TxWk1	PromF7	HET4	TxWk1	TxWk1	TxEnh3	EnhA20	ReprPC8	TxWk1	znf1	Acet6	ReprPC8	TxEnh2	TxEx1	TxWk1	znf1	ReprPC8	TxEx1	TxWk1	HET6	TxEnh3	TxEx2	Tx5	Tx5	TxEnh3	znf1	TxEnh3	ReprPC8	ReprPC8	HET6	TxWk1	TxWk1	HET3	TxWk1	Tx5	Quies5	TxEx1	znf1	HET9	Tx8	HET1	TxEnh3	Tx1	HET4	TxEx3	TxEnh2	znf1	ReprPC8	Quies1	znf1	HET7	Quies2	Quies4	HET6	TxEnh2	TxEnh2	Quies2	Quies2	TxEx1	HET6	Quies5	Quies5	HET3	Quies5	Tx1	znf1	HET6	HET4	Tx1	Tx1	HET4	HET4	TxWk1	TxWk1	znf2	TxWk1	ReprPC8	Tx5	HET4	TxEx1	Tx4	TxEx1	Tx5	TxEx1	ReprPC8	Tx5	EnhWk1	TxEx1	HET4	TxWk1	GapArtf2	TxWk1	Tx5	GapArtf2	Tx5	ReprPC8	GapArtf2	Tx8	znf1	Tx4
84	85	Acet6	Tx4	znf1	EnhWk1	Acet6	EnhWk1	EnhWk1	TxEnh3	EnhA20	TxEnh3	TxEnh2	znf2	Tx4	TxEnh3	znf1	znf1	ReprPC8	HET6	Tx5	ReprPC8	Tx5	Tx4	Tx5	znf1	TxEx2	TxEx2	Tx4	znf1	Tx5	znf1	Tx5	TxEx1	Tx5	TxEnh3	Quies5	TxEx1	HET9	Tx1	Tx1	HET4	TxEx3	Quies4	HET9	HET3	Quies1	ReprPC8	HET9	TxEx3	Tx6	Quies2	TxEnh2	TxWk1	Quies4	Quies5	Tx5	Quies1	Quies2	TxEnh3	HET6	Quies2	TxEx3	Tx4	znf1	HET4	Tx1	HET4	Quies5	Quies5	Tx1	Tx5	HET3	HET6	HET6	Tx5	TxEx1	TxEx1	znf1	znf1	HET6	ReprPC8	GapArtf2	TxWk1	HET4	Quies4	GapArtf2	TxEx1	TxEx1	TxWk1	TxWk1	Tx4	HET4	GapArtf3	EnhWk1	TxEnh2	Tx4	TxWk1	Tx4	TxEnh2	GapArtf2	Tx4	TxEnh2
85	86	Tx1	HET4	EnhWk1	ReprPC8	ReprPC8	TxEnh2	znf1	TxEnh2	TxEnh3	ReprPC8	znf2	Tx1	znf1	TxWk1	TxWk1	ReprPC8	Tx5	Tx5	znf1	Tx5	TxWk1	ReprPC8	TxWk1	HET6	TxWk1	TxEnh2	Tx8	Tx1	TxEx1	Quies5	Quies5	Tx5	Tx4	Tx1	TxEx1	Tx1	Tx5	Tx5	Quies5	TxEx3	Tx1	Tx1	znf1	HET1	TxEx3	HET4	Quies2	HET6	TxEnh4	Quies4	TxEx3	Tx6	Tx5	HET7	Quies4	ReprPC8	Quies1	Quies5	Tx5	HET1	Tx5	znf1	HET6	Tx5	HET4	Quies2	HET9	Tx1	znf1	Quies5	Quies5	Quies5	TxEx2	HET4	Tx4	znf1	TxEx1	Tx5	TxEnh3	Tx4	HET6	TxEx2	Tx4	TxEx2	HET4	Tx4	ReprPC8	HET6	Tx5	TxEx1	TxEx1	ReprPC8	TxEx1	Tx4	ReprPC8	ReprPC8	Tx5	ReprPC8	Tx4	TxEnh2	GapArtf2
86	87	Tx4	HET6	ReprPC8	HET6	HET6	ReprPC8	HET6	znf1	Tx4	TxEnh2	ReprPC8	ReprPC8	Tx1	znf1	ReprPC8	Tx1	HET6	znf1	HET6	Tx4	Tx4	znf1	znf1	TxEx2	HET6	znf1	TxEx1	ReprPC8	Quies5	TxEx1	Tx4	Tx1	HET9	TxEx1	HET9	HET4	znf1	Tx4	Tx5	Tx1	ReprPC8	HET6	HET1	TxEnh4	ReprPC8	Quies1	HET4	Tx1	Tx1	HET1	Quies4	Tx5	Quies5	HET6	HET9	Tx1	HET6	Tx5	HET9	HET6	HET1	Tx5	HET9	HET9	Quies2	Quies4	TxEx2	znf1	Quies5	znf1	TxEnh3	Tx1	TxEx1	Tx4	TxEx2	TxEx2	TxEx2	TxWk1	TxEx2	HET6	ReprPC8	HET6	Tx6	HET4	HET6	HET6	HET6	ReprPC8	GapArtf2	HET6	ReprPC8	HET6	ReprPC8	HET6	TxEx1	Tx4	TxEnh2	HET6	Quies4	Tx7	ReprPC8
87	88	HET6	ReprPC8	HET6	TxEnh2	TxEnh2	Tx4	Tx1	HET6	HET6	GapArtf3	HET4	TxEnh2	HET6	Tx1	Tx1	HET6	Tx4	Tx4	TxWk1	TxEx1	TxEnh2	Tx5	ReprPC8	Tx4	Tx1	Tx5	Quies5	TxEx2	TxEx2	Tx5	ReprPC8	Quies5	Quies4	Quies5	znf1	Tx4	GapArtf2	HET4	HET4	HET6	HET1	ReprPC8	Quies4	TxEnh2	Tx6	Quies4	Tx1	HET7	HET1	TxEx3	HET1	HET6	HET6	TxEnh2	TxEnh2	TxEnh4	Tx5	TxEx3	Quies1	HET9	Quies2	HET6	Tx4	Quies2	HET9	TxEx2	Tx1	HET9	Tx4	TxEx1	TxEx2	TxEx2	GapArtf2	TxEx1	Quies4	HET6	HET6	Quies4	Quies4	Quies4	Tx4	Quies4	Quies4	Tx4	Tx4	Quies4	Quies4	TxEx1	Quies4	Tx1	HET6	Tx4	HET6	Quies4	Tx7	GapArtf2	HET6	Quies4	HET6	ReprPC8	Quies4
88	89	ReprPC8	Quies4	znf2	znf2	Quies4	Quies4	TxEnh2	Quies5	Tx1	Quies4	HET6	znf1	TxEnh3	Quies4	Quies4	Quies4	Quies4	Tx1	Tx4	TxEnh2	TxEx1	Quies5	Tx4	Quies5	znf1	Quies5	Tx5	Tx5	znf1	HET6	znf1	TxEx2	TxEx1	HET9	Quies4	HET9	Quies4	znf1	HET9	HET1	znf1	TxEx3	TxEx3	Quies4	Quies5	Quies2	TxEnh3	HET4	HET7	HET7	HET9	Tx1	GapArtf1	HET1	Tx4	Quies4	HET4	Quies1	znf1	Quies1	Quies4	Quies4	Quies1	Quies4	znf1	HET9	Tx4	Quies4	HET9	Tx4	TxEx1	Tx4	Quies4	Quies5	HET6	Quies4	Quies4	znf2	Tx1	Tx1	Tx1	GapArtf3	TxEx2	HET6	Tx1	HET9	Tx4	Quies4	Tx1	Quies4	Tx6	TxEnh2	Quies4	ReprPC8	Quies4	HET6	Quies4	Tx1	ReprPC8	Quies4	Tx7
89	90	Quies4	znf2	Quies4	Tx1	znf2	HET6	Quies4	Quies4	Quies4	HET6	Quies5	Quies4	Quies4	HET6	HET6	GapArtf3	znf2	Quies4	Tx1	Quies5	Tx1	HET9	znf2	Tx6	Quies5	Tx1	HET9	Quies5	HET9	Tx1	Tx1	Tx4	Quies5	Quies4	Tx5	Quies4	Tx4	HET9	Quies4	Quies4	Quies4	TxEnh8	Tx5	Quies1	znf1	TxEnh4	znf1	HET9	Quies5	TxEx1	Tx6	TxEx1	HET1	TxEx3	Tx1	Tx6	Quies4	Quies4	Quies4	Quies4	Quies1	Quies2	Quies2	znf1	Quies4	GapArtf2	HET1	TxEx1	Quies4	HET9	HET9	Quies4	Tx1	Tx1	Tx1	Tx1	HET9	HET6	Quies5	TxEnh3	Quies4	Tx1	HET6	znf2	Quies4	Tx7	Tx7	Tx4	Tx4	GapArtf3	HET9	znf2	GapArtf3	Tx1	HET6	Quies4	Tx1	Tx4	Tx7	HET6	Tx6
90	91	Tx7	Tx7	TxEnh2	Quies4	Tx1	Tx1	Quies5	Tx6	znf2	Quies5	Quies4	HET6	Quies5	Quies5	Quies5	Quies5	Tx1	Quies5	Quies4	HET9	znf2	Quies4	Tx1	znf2	Quies4	Quies4	Tx1	HET9	Quies4	HET9	HET9	znf1	Tx1	TxEx2	Quies2	znf1	TxEx1	Quies4	Tx4	Tx5	Quies1	Tx5	Tx1	HET6	HET1	HET1	Tx6	GapArtf1	Tx7	TxEx2	Quies5	TxEx2	Tx7	GapArtf1	GapArtf1	HET6	TxEnh4	GapArtf1	TxEx3	GapArtf2	znf1	HET9	Quies4	HET1	HET1	znf1	Quies4	Tx4	TxEx2	TxEx2	Quies4	TxEx1	Tx6	HET6	ReprPC8	HET9	znf2	Quies5	HET9	Quies5	Quies5	Quies5	GapArtf2	Tx6	GapArtf3	Tx1	HET9	Tx7	HET6	HET9	Quies4	Quies4	Tx7	Tx6	Tx1	Tx7	GapArtf2	Tx7	Tx1	znf2	Quies5
91	92	HET9	Tx1	HET1	HET1	Quies5	Quies5	HET9	Tx1	Quies5	Tx1	Tx7	Quies5	HET9	znf2	GapArtf3	Tx4	Quies5	HET9	HET9	Quies4	Quies4	Tx1	Quies4	Quies4	HET9	HET9	Quies4	Quies4	GapArtf2	TxEx2	TxEx2	Quies4	Quies2	Tx5	TxEx2	Quies2	Quies2	HET1	TxEx1	Quies2	Tx5	Quies1	Tx6	GapArtf1	Tx1	Tx6	HET1	TxEnh4	GapArtf1	HET6	Tx5	znf2	TxEnh2	Tx4	znf2	HET1	Tx6	Tx6	Tx1	Tx5	TxEx1	Tx1	Tx1	Quies1	TxEx2	Quies1	Quies2	TxEx2	Quies1	Quies4	Tx4	HET9	HET9	HET9	Quies5	Quies5	Quies5	Tx1	Tx7	HET9	HET9	Tx6	Quies5	Tx7	Tx6	GapArtf2	Tx1	Tx1	Tx6	Tx7	Quies5	Tx6	Quies5	Tx7	Quies5	Tx6	Tx7	Tx6	HET9	Tx1	Tx1
92	93	Tx6	Quies5	Tx1	Quies5	Tx7	Tx6	HET1	Tx7	Tx7	HET9	Tx6	Tx7	Tx6	Tx7	Tx7	HET9	HET9	Tx6	Quies5	Tx1	Quies5	znf2	Quies5	HET9	Tx6	Quies2	Tx6	Quies2	Quies1	Quies4	Quies4	Quies2	znf1	Quies2	Quies1	GapArtf2	Quies1	Quies1	Quies1	Tx4	Quies2	Tx7	Quies1	znf2	HET6	GapArtf1	GapArtf1	HET1	HET6	Tx4	HET6	TxEnh3	Tx1	TxEnh3	Tx6	GapArtf1	Tx7	Tx7	Tx6	znf1	HET9	Quies1	TxEx2	Tx1	Tx6	HET1	GapArtf2	GapArtf2	Quies2	HET1	Tx6	GapArtf2	Quies5	Quies4	HET9	Tx4	Tx1	HET9	Tx6	Tx6	Tx6	HET9	Tx1	Tx1	HET9	Quies5	Quies5	Quies5	Tx7	Quies5	Tx1	Tx1	Tx6	Quies5	Tx6	Tx1	Tx6	Quies5	Tx6	HET9	HET6
93	94	znf2	HET9	Tx6	HET9	Tx6	Tx7	Tx6	znf2	HET9	Tx7	HET9	Tx6	Tx7	Tx6	HET9	Tx6	Quies2	Tx7	Tx7	Quies1	HET9	Quies1	HET9	Tx1	Quies2	Tx6	HET1	Quies1	Quies2	Quies2	Quies2	HET9	TxEx2	Tx6	Tx6	Quies1	TxEx2	Quies2	Quies2	Quies1	Tx6	Tx6	TxEnh8	Tx4	GapArtf1	HET6	TxEx2	Tx7	Tx4	GapArtf1	Tx1	GapArtf1	TxEnh3	Tx7	Tx7	Tx4	GapArtf1	TxEx1	GapArtf1	Tx6	Tx4	Tx6	Tx6	TxEx2	Quies1	Tx6	Tx6	Quies2	Tx6	Quies1	HET1	Tx6	Tx4	Tx6	Tx6	Tx6	Tx6	Tx6	znf2	GapArtf2	Quies2	HET1	HET9	HET9	Quies5	Tx6	Tx6	HET9	Quies5	Tx6	Tx7	Quies5	Tx1	Quies2	HET9	Quies5	Quies5	HET1	Quies5	Tx6	HET9
94	95	Quies5	Tx6	Quies5	Tx6	Quies2	Quies1	Tx7	HET9	Tx6	Quies2	Tx1	HET9	Quies2	HET9	Tx6	Tx7	Tx6	znf2	Tx6	Quies2	Tx6	Quies2	Tx6	Quies1	znf2	Quies1	Quies2	Tx7	HET1	Quies1	Quies1	Quies1	Tx7	znf1	znf2	HET1	GapArtf1	GapArtf1	HET1	Tx6	GapArtf1	GapArtf1	GapArtf1	TxEx1	znf2	TxEx1	TxEx3	TxEx1	TxEx1	Tx6	znf2	Quies5	TxEx3	znf1	TxEx1	znf2	TxEnh3	TxEx2	Tx4	Tx1	Tx6	GapArtf1	GapArtf1	Tx4	TxEx1	znf2	Quies1	Quies1	TxEx1	Quies2	Quies1	Quies2	HET1	Quies2	HET1	HET1	Tx7	Quies2	Quies2	znf2	znf2	Tx7	Tx7	Quies5	Tx7	Quies1	Quies1	Tx6	HET9	HET1	HET1	Tx7	HET9	znf2	Quies2	HET9	HET9	HET9	Quies2	Quies5	Quies1
95	96	Quies1	Quies2	Tx7	Quies2	HET9	HET9	znf2	HET1	Quies1	Tx6	Quies2	HET1	Quies1	Quies1	Quies1	Quies1	Tx7	Quies2	Quies2	Tx6	Quies1	Tx7	Quies2	Quies2	Quies1	Tx7	Quies1	Tx6	Tx7	Tx7	Tx6	HET1	Quies1	Quies1	GapArtf1	TxEx2	Tx6	Tx6	Tx6	GapArtf1	Tx7	Tx4	znf2	TxEx2	TxEx2	Tx4	Tx4	TxEx2	znf2	Quies5	GapArtf1	Tx7	Tx4	Tx1	TxEx2	TxEx1	TxEx1	znf2	TxEx2	GapArtf1	Tx1	HET1	Tx7	Tx6	Tx7	Tx4	Tx7	Tx7	GapArtf1	Tx6	znf2	Quies1	Quies2	Quies1	Quies1	Tx7	Quies2	Quies1	Quies1	Tx7	HET1	Quies2	znf2	Quies1	znf2	Quies2	Quies2	Quies2	Quies2	Quies1	Quies2	HET9	znf2	HET9	HET1	Quies2	HET1	Quies1	HET1	Quies1	HET1
96	97	Quies2	Quies1	HET9	Tx7	Quies1	znf2	Quies1	Quies2	Quies2	HET1	Quies1	Quies1	GapArtf1	Quies2	znf2	Quies2	HET1	Quies1	HET1	Tx7	Quies2	Tx6	Quies1	HET1	Tx7	GapArtf1	Tx7	GapArtf1	Tx6	Tx6	Tx7	Tx7	Tx6	GapArtf1	HET1	Tx6	HET1	TxEx2	GapArtf1	Tx7	TxEx1	TxEx1	Tx4	Tx7	TxEx1	TxEnh3	Tx7	znf2	TxEx2	Tx7	TxEx2	HET1	TxEx1	TxEx2	znf1	TxEx2	Tx1	znf1	znf2	TxEx2	GapArtf1	TxEx2	TxEx1	GapArtf1	GapArtf1	GapArtf1	TxEx1	HET1	HET1	GapArtf1	Quies2	Tx7	Quies1	HET1	Quies2	Quies2	Quies1	HET1	HET1	Quies1	Tx7	Quies1	HET1	Quies2	Quies2	HET1	znf2	Quies1	Quies1	GapArtf2	Quies1	Quies1	Quies2	Quies1	Quies1	Quies1	znf2	Quies2	znf2	HET1	Quies2
97	98	GapArtf1	HET1	Quies2	Quies1	HET1	HET1	GapArtf1	Quies1	GapArtf1	Quies1	GapArtf1	GapArtf1	HET1	GapArtf1	Quies2	GapArtf1	Quies1	HET1	Quies1	HET1	HET1	GapArtf1	HET1	GapArtf1	GapArtf1	znf2	GapArtf1	HET1	GapArtf1	GapArtf1	GapArtf1	Tx6	HET1	Tx7	GapArtf3	GapArtf1	znf2	znf2	Tx7	TxEx1	Tx4	TxEx2	TxEx1	Tx6	Tx4	znf2	TxEnh4	Tx4	TxEx3	TxEnh3	TxEnh3	TxEnh2	TxEx2	Tx6	HET1	Tx7	znf2	GapArtf2	Tx7	Tx4	TxEx2	TxEx1	znf2	Tx7	Tx4	Tx7	GapArtf1	Tx6	Tx7	Tx7	GapArtf2	HET1	Tx7	Tx7	znf2	Quies1	HET1	Tx7	GapArtf1	Quies2	Quies1	GapArtf1	Quies2	GapArtf1	Quies1	GapArtf1	HET1	HET1	HET1	Quies2	znf2	Quies2	Quies1	HET1	GapArtf1	HET1	Quies2	znf2	Quies1	Quies2	GapArtf1
98	99	HET1	GapArtf1	Quies1	GapArtf1	GapArtf1	GapArtf1	Quies2	GapArtf1	HET1	GapArtf1	HET1	Quies2	znf2	HET1	HET1	HET1	GapArtf1	GapArtf1	GapArtf1	GapArtf1	Tx7	HET1	Tx7	Tx7	HET1	HET1	GapArtf3	GapArtf3	GapArtf3	HET1	znf2	GapArtf1	GapArtf1	HET1	GapArtf2	Tx7	GapArtf3	Tx7	TxEx2	TxEx2	znf2	znf2	TxEx2	TxEnh3	TxEnh3	Tx7	znf2	Tx6	znf1	znf1	TxEx1	Tx4	znf1	TxEx1	TxEnh3	TxEnh3	Tx4	HET1	HET1	znf2	znf2	Tx7	GapArtf3	TxEx1	znf2	TxEx1	GapArtf3	GapArtf1	znf2	GapArtf2	GapArtf1	GapArtf1	GapArtf1	GapArtf1	Tx7	GapArtf1	GapArtf1	GapArtf1	GapArtf3	GapArtf1	GapArtf1	GapArtf2	Quies1	HET1	HET1	znf2	GapArtf2	GapArtf1	GapArtf1	GapArtf1	GapArtf1	HET1	HET1	GapArtf1	znf2	znf2	Quies1	GapArtf1	GapArtf1	GapArtf1	znf2
99	100	GapArtf3	GapArtf3	GapArtf1	GapArtf3	GapArtf3	Quies2	GapArtf3	GapArtf3	GapArtf3	znf2	GapArtf3	GapArtf3	GapArtf3	GapArtf3	GapArtf1	znf2	GapArtf3	GapArtf3	znf2	znf2	GapArtf1	GapArtf3	GapArtf1	GapArtf3	GapArtf3	GapArtf3	znf2	znf2	znf2	znf2	HET1	znf2	znf2	znf2	Tx7	znf2	Tx7	GapArtf2	znf2	znf2	TxEx2	TxEnh3	Tx7	znf1	Tx7	TxEx2	TxEx1	TxEnh3	TxEnh3	znf2	Tx4	znf1	znf2	znf2	TxEx3	znf1	TxEx2	Tx4	TxEx1	Tx7	Tx7	znf2	HET1	znf2	GapArtf3	GapArtf3	znf2	znf2	GapArtf2	znf2	Tx7	znf2	znf2	znf2	GapArtf1	GapArtf2	GapArtf2	GapArtf2	GapArtf2	HET1	GapArtf3	znf2	GapArtf1	GapArtf3	GapArtf1	GapArtf3	GapArtf1	znf2	znf2	znf2	GapArtf3	GapArtf1	GapArtf1	GapArtf2	GapArtf3	GapArtf1	GapArtf1	GapArtf3	GapArtf3	GapArtf2	GapArtf3

### Sheet: PRC1_PRC2
Supplementary Figure 16: Full-stack states enrichments with Polycomb Repressive protein complexes PRC1 (green column headers) and PRC2 (orange column headers). The heatmap shows enrichment values for the full-stack states (rows) and the binding sites of subunits of PRC1 and PRC2 in different cell types that were available from ENCODE project (Methods). Coloring of enrichments is column specific with highest and lowest enrichment values in each column are colored red and white, respectively. The first two columns show state names, and their percentage of genome coverage. The last row shows the percentage of genome coverage for each type of PRCs.
	State	% genome	GM12878	K562	MCF-7	K562	A549	H1	HepG2	K562	K562	K562	K562		A673	B_cell	DOHH2	GM12878	HCT116	HeLa-S3	HepG2	Loucy	MM.1S	MM.1S	OCI-LY3	OCI-LY7	PC-3	PC-9	PC-9	SK-N-SH	SU-DHL-6	bipolar_neuron	fibroblast_of_dermis	fibroblast_of_lung	mammary_epithelial_cell	neural_progenitor_cell	skeletal_muscle_myoblast	H1	H1	HEK293T	HepG2	K562	K562	MCF-7	NT2	GM12878	GM12878	GM12892	HepG2	K562	K562	endothelial_cell_of_umbilical_vein
			BMI1			RING1	RNF2								EZH2																							SUZ12								EED
	mneumonics	percent_in_genome	BMI1_GM12878_ENCFF809PXE	BMI1_K562_ENCFF048OIZ	BMI1_MCF-7_ENCFF353CQJ	RING1_K562_ENCFF987VNY	RNF2_A549_ENCFF626AQW	RNF2_H1_ENCFF193YAN	RNF2_HepG2_ENCFF355ARZ	RNF2_K562_ENCFF539WLH	RNF2_K562_ENCFF644WLI	RNF2_K562_ENCFF972LPT	RNF2_K562_ENCFF987VNY		EZH2_A673_ENCFF085BBF	EZH2_B_cell_ENCFF126CZP	EZH2_DOHH2_ENCFF038MZK	EZH2_GM12878_ENCFF678JII	EZH2_HCT116_ENCFF769NCM	EZH2_HeLa-S3_ENCFF751GGI	EZH2_HepG2_ENCFF493FED	EZH2_Loucy_ENCFF941ZLF	EZH2_MM.1S_ENCFF287NXV	EZH2_MM.1S_ENCFF905EBM	EZH2_OCI-LY3_ENCFF756HSC	EZH2_OCI-LY7_ENCFF444QJT	EZH2_PC-3_ENCFF887LHM	EZH2_PC-9_ENCFF068DLY	EZH2_PC-9_ENCFF808UCP	EZH2_SK-N-SH_ENCFF640LEB	EZH2_SU-DHL-6_ENCFF061UXU	EZH2_bipolar_neuron_ENCFF328IOZ	EZH2_fibroblast_of_dermis_ENCFF156CFD	EZH2_fibroblast_of_lung_ENCFF772XQF	EZH2_mammary_epithelial_cell_ENCFF743FCW	EZH2_neural_progenitor_cell_ENCFF457PCA	EZH2_skeletal_muscle_myoblast_ENCFF380TJK	SUZ12_H1_ENCFF062SBW	SUZ12_H1_ENCFF336HCY	SUZ12_HEK293T_ENCFF813VLK	SUZ12_HepG2_ENCFF086LMU	SUZ12_K562_ENCFF507XOB	SUZ12_K562_ENCFF966MVC	SUZ12_MCF-7_ENCFF956LMS	SUZ12_NT2_ENCFF841RSF	EED_GM12878_ENCFF242VUO	EED_GM12878_ENCFF997NGJ	EED_GM12892_ENCFF713IVN	EED_HepG2_ENCFF228XGU	EED_K562_ENCFF422BXE	EED_K562_ENCFF701NVT	EED_endothelial_cell_of_umbilical_vein_ENCFF002DBB
0	GapArtf1	11.8611	0.00329	0	0.00941	0	0.00601	0.00021	0.00213	0.04269	0.00679	0.00019	0		0.00027	0	0	0	0	0.0004	0	0.00142	0	0	0	0.01059	0.01512	0.01265	0.00864	0.00049	0.00897	0.00837	0.00074	0	0	0.00138	0	0	0.00052	0.1147	0	0	0	0.01693	0.00062	0.00023	0	0	0.00115	0	0.00217	0
1	GapArtf2	0.05002	0.48725	0.77766	1.1275	0.53334	0.83805	3.74522	1.05349	0.534	0.45661	0.73368	0.53334		0.13789	0.8987	0.35104	0	3.78431	0.24375	0.21392	3.99003	1.34777	0.06082	1.2366	0	0.39128	3.53551	4.27893	3.99054	0	0.33178	0.13495	0.3344	0.1502	0.178	4.80057	2.61449	0	26.2217	1.96262	0.43074	1.66398	1.89052	2.03077	0.43792	0.41724	0.9992	0.71572	0.35785	1.21721	0.11813
2	GapArtf3	0.01197	1.13618	16.2478	9.15397	16.4844	12.4798	15.5172	4.1034	1.39	1.12738	1.42798	16.4844		3.9385	3.50805	0.20504	3.07269	34.8682	8.59139	2.7874	25.7473	0	0	0	0	5.48636	17.1432	19.7687	61.6036	17.5122	2.26051	4.41649	5.63074	7.85623	5.28118	0.12383	18.6074	1.99526	27.8793	32.4029	13.8652	42.171	14.966	11.3162	2.47839	9.11805	12.0015	2.42408	13.1066	2.00535	3.18388
3	Quies1	9.88287	0.084	0.00243	0.09498	0.00011	0.06563	0.0006	0.00133	0.03915	0.00844	0.00086	0.00011		0.03503	0.00421	0.00252	0	0.01274	0.08643	0.00116	0.16269	0.04149	0.00527	0.20765	0.19277	0.15642	0.14336	0.10584	0.02257	0.07545	0.09182	0.00243	0.00032	9e-05	0.06003	0	0.00186	0.00087	2.28479	0.00336	0.00267	0.0003	0.06383	0	0.01283	8e-05	0	0.00501	0.00012	0.00177	0
4	Quies2	3.07043	0.18643	0.02644	0.27849	8e-05	0.05634	0.00167	0.01557	0.05468	0.02585	0.01266	8e-05		0.04318	0.00753	0.00396	0	0.13287	0.44772	0.0262	0.14426	0.0183	0.0053	0.26977	0.00104	0.10538	0.72062	0.60663	0.00087	0.07511	0.14505	0.00095	0.00033	0.01589	0.1629	0	0.02711	0.00296	0.73778	0.01517	0.04396	0.00138	0.22969	0	0.07075	0.00594	0	0.04206	0	0.01909	0
5	Quies3	12.2259	0.1157	0.10161	0.20177	0.01724	0.24355	8e-05	0.01576	0.79358	0.16772	0.03106	0.01724		0.09206	0.01021	0.01489	0.00275	0.14666	0.18568	0.01691	0.26263	0.15071	0.03524	0.28066	0.11906	0.29395	0.25399	0.24136	0.10653	0.12218	0.08615	0.0042	0.00172	0.00126	0.06015	0.01481	0.0009	0.00586	0.68564	0.00564	0.03539	0.00138	0.28874	0.00124	0.03908	0.0036	0.00099	0.05804	0.00414	0.0396	0.00077
6	Quies4	4.45199	0.05024	0.0261	0.11035	0.00943	0.14667	0	0.00251	0.26549	0.04859	0.00815	0.00943		0.03261	0.00935	0.00064	0	0.09043	0.05809	0.00081	0.23601	0.08733	0.02601	0.12537	0.04059	0.16828	0.22047	0.19702	0.03294	0.04143	0.03392	0.00225	0	0	0.0211	0	0.00278	0.00256	0.81302	0	0	0.0023	0.22466	0.00033	0.00896	0.00254	0.00013	0.03672	0	0.01936	0
7	Quies5	1.69187	0.06348	0.04332	0.07153	0.01721	0.15467	0.00586	0.00487	0.31156	0.0641	0.01008	0.01721		0.03588	0	0	0	0.0373	0.21279	0.00372	0.04863	0	0.02116	0.13639	0	0.0267	0.09844	0.12681	0	0	0.08699	0.00562	0.00209	0.0007	0.07229	0	0	0.00926	0.92454	0	0	0	0.06414	0.00475	0.01553	0	0	0.02469	0	0.0164	0
8	HET1	0.70632	0.21586	0	0.82963	0.05072	0.00998	0.03163	0.04522	0.09168	0.14996	0.16745	0.05072		0.0644	0.02619	0	0	0	0.35182	0.00087	0.12673	0.04172	0.03294	0.22441	0	0.07231	0.8091	0.94271	0	0.04302	0.1707	0	0	0.01114	0.19412	0	0.53508	0.01275	0.67427	0.01242	0.07775	0.01036	0.77922	0	0.10743	0.02025	0	0.34242	0.01521	0.22842	0
9	HET2	0.69208	0.10906	0.21469	1.18864	0.11529	0.44178	0.05233	0.20834	0.21694	0.09099	0.10451	0.11529		0.84992	0	0.02956	0	3.72555	11.1459	2.28636	0.04897	0.22298	2.31036	0.23552	0	1.02588	18.5176	20.2037	0.19816	0.40785	0.32343	0	0.00679	0.05006	0.23462	0	0.86771	0.08069	0.84825	0.083	3.81703	0.33461	0.99834	0.016	0.13645	0.37024	0.00358	0.22405	0.041	0.14118	0
10	HET3	1.35905	0.15984	0.06464	0.25256	0.01369	0.41625	0	0.00687	0.44712	0.08635	0.02428	0.01369		0.02958	0	0.01908	0	0.30947	0.1754	0.0001	0.3726	0.48911	0.07559	0.53805	0.08816	0.20579	0.20595	0.29558	0.09392	0.24469	0.02871	0.00856	0	0	0.03791	0	0	0.00449	0.80511	0	0	0.03326	0.34923	0.00245	0.03779	0.01229	0	0.0979	0	0.06982	0
11	HET4	0.56345	0.12485	0.00111	0.45932	0	0.15037	0.00598	0.01282	0.24423	0.16995	0.06796	0		0.03732	0.03218	0.07149	0	0	0.04674	0.00631	0.32596	0.50256	0.20837	0.24298	0	0.14138	0.18957	0.24324	0.41175	0.10785	0.02967	0	0	0	0.02877	0.23086	0.05878	0.01336	1.68567	0	0	0.0457	0.41309	0.00454	0.02046	0	0.01214	0.08487	0.00143	0.21824	0
12	HET5	0.24898	0.16265	0.15373	0.99288	0.18413	0.10466	0.43429	0.46714	0.14583	0.42778	0.42718	0.18413		0.00356	0	0.0407	0	0	0.3629	0.2134	0.43051	0.42825	0.23434	0.25015	0	0.1475	1.82826	1.15856	0.63787	0.12691	0.09031	0.11518	0.13932	0.21215	0.05056	0.35574	1.13642	0.01993	1.07284	0.32385	0.50097	1.65282	1.90347	0.40583	0.23219	0.1921	0.11926	0.65535	0.37495	0.87249	0
13	HET6	0.58085	0.07222	0	0.41106	0.02156	0.11002	0.15469	0.05308	0.07915	0.13244	0.05703	0.02156		0.00954	0	0	0	0	0.25012	0.02037	0.01746	0.00086	0.20367	0	0	0.03295	2.4617	2.02141	0.27687	0.06565	0.06122	0	0	0.02808	0.00268	0	0.35928	0.0092	0.14412	0.03345	0.40022	0.26848	0.41702	0.09221	0.04531	0.00367	0	0.24329	0.07751	0.14873	0
14	HET7	1.0233	0.06448	0.04022	0.36252	0	0.05733	0.00355	0.0567	0.16511	0.12122	0.04855	0		0.02631	0	0.01519	0	0.13628	0.27728	0	0.09823	0.01049	0.10127	0.00507	0.03903	0.0804	0.72873	0.81267	0.01935	0	0.04096	0.00464	0	0.01698	0.02182	0	0.05325	0.01078	0.16096	0.04389	0.11992	0.07605	0.65154	0.02495	0.05509	0.0112	0	0.32398	0.00411	0.10129	0
15	HET8	0.43461	0.54664	0.39529	1.83506	0.34282	0.78208	0.091	0.51193	1.05531	0.87319	0.70332	0.34282		0.39609	0	0.11687	0.19805	1.54341	1.71408	0.43417	0.82453	0.83024	1.91776	1.50984	0.41029	0.58805	2.33678	2.52283	0.38051	0.75118	0.34838	0.0924	0.24443	0.13173	0.1865	0.05685	0.194	0.11056	1.06402	0.94446	0.37688	2.63357	2.95947	0.29507	0.67919	0.50794	0.06897	1.93568	0.83594	1.12051	0.01965
16	HET9	0.99786	0.17653	0.06678	0.26442	0	0.33914	0.02491	0.01549	0.27851	0.09558	0.03163	0		0.06307	0	0	0.02304	0	0.3196	0.01021	0.20061	0.06932	0.17129	0.28972	0	0.20313	1.30529	1.41791	0.13408	0.03958	0.02215	0	0	0	0.0285	0.0208	0.02498	0.00181	0.69582	0	0.0086	0.01979	0.26798	0.02716	0.04136	0.00356	0.00979	0.08063	0.02772	0.10384	0
17	ReprPC1	0.19109	2.18302	6.85073	2.45139	4.09251	12.3064	120.025	2.61651	9.96069	2.30307	1.78236	4.09251		75.2792	43.7409	24.6993	58.4356	14.0245	9.62597	50.0873	0.73374	33.4489	39.0921	4.02997	32.591	12.2451	11.5991	12.4373	84.8949	8.75138	74.977	69.1225	90.6087	107.628	74.3023	90.4304	108.887	99.9701	3.54986	1.23416	28.5495	3.19159	2.75232	100.262	0.52749	0.70788	0.11355	0.6229	1.31058	1.60111	0.05334
18	ReprPC2	0.32486	1.09624	6.17825	2.0603	2.0811	7.82271	8.50852	0.64352	8.24694	1.81598	0.96478	2.0811		10.759	2.29163	5.04004	2.98193	15.6676	7.35121	5.18198	1.20473	5.64962	7.79934	3.87658	8.419	2.3869	4.55674	5.39746	8.13163	4.80448	22.9239	8.30507	10.1137	5.84857	8.73514	2.54772	1.26533	10.097	0.56372	0.11317	4.76402	0.61513	1.99754	8.27098	0.38875	0.12727	0.07823	0.44241	1.31616	0.80303	0.02383
19	ReprPC3	1.1072	0.33036	2.09135	1.22221	0.72782	4.33737	0.01471	0.16606	5.10898	1.15858	0.61911	0.72782		2.02472	0.01913	0.52924	0.09086	11.9853	10.381	0.95445	0.39508	2.14165	2.13872	3.3407	1.57876	1.37285	3.34462	3.57756	0.59611	2.87027	0.6542	0.58431	1.3001	0.49612	0.41298	0.13812	0.10244	0.15027	0.79544	0.11829	0.72125	0.25091	1.43091	0.02641	0.22961	0.03566	0.01777	0.43674	0.16516	0.41566	0.0004
20	ReprPC4	3.93482	0.10729	0.51994	0.38996	0.17605	2.03642	0.005	0.0409	2.54899	0.35472	0.11129	0.17605		0.4834	0	0.0647	0.0151	3.21189	2.47341	0.18908	0.26063	0.49125	0.38553	0.95714	0.46048	0.72173	1.62244	1.37694	0.18763	0.83163	0.18095	0.0488	0.08097	0.03841	0.11144	0.00992	0.00649	0.03024	0.43078	0.01609	0.22601	0.02104	0.61261	0.00462	0.04397	0.00439	0.00622	0.06083	0.00539	0.03661	0
21	ReprPC5	0.62803	0.28268	0.82603	2.10293	1.06583	0.86761	0.20591	0.6566	1.49743	0.70669	0.68511	1.06583		3.34181	0.03933	0.52284	0.05418	10.5696	19.0897	10.1897	0.43175	7.94612	12.3835	1.12077	0.47756	1.94863	13.1991	14.1724	2.41034	4.82894	0.74971	2.65261	4.60086	2.45716	0.35584	0.32376	1.8201	0.53698	0.63754	0.54382	8.03458	1.21848	2.3903	0.16792	0.37691	0.48854	0.09016	0.46885	1.11706	0.55631	0
22	ReprPC6	1.51255	0.142	0.21712	1.11975	0.0966	0.34589	0.05385	0.18955	1.0094	0.24886	0.12147	0.0966		0.35209	0	0.12355	0	2.53258	4.56963	1.51159	0.25952	1.09984	2.50886	0.36057	0.09109	0.43752	3.71728	3.77604	0.21309	0.94041	0.21973	0.20584	0.52248	0.14207	0.14399	0	0.2235	0.11132	0.19952	0.10966	2.33679	0.64637	1.60476	0.03662	0.1374	0.13855	0.01604	0.28261	0.20623	0.10628	0
23	ReprPC7	0.61351	0.39697	0.50748	2.27423	1.06278	0.12805	0.10882	2.23596	0.46892	0.6643	0.47795	1.06278		0.5437	0	0.32501	0	0.54925	4.64038	5.62376	0.08924	2.88005	9.08942	0.20509	0.13084	1.27373	5.38881	5.90345	0.25538	2.45318	0.61217	1.15491	2.06701	0.71725	0.4335	0.44036	0.75186	0.24579	0.21504	0.34593	9.59624	1.87993	1.48923	0.05017	0.2663	0.42584	0.02252	2.00198	1.58425	0.54998	0.03641
24	ReprPC8	0.47707	0.13579	0.19202	0.46143	0.05553	0.30578	0	0.00862	0.41093	0.30186	0.24626	0.05553		0.07439	0.02075	0	0	0.18055	1.09763	0.07711	0.17245	0	0	0.09644	0	0.09144	0.32585	0.24887	0	0	0.08263	0.01741	0.05238	0.0381	0.12352	0	0.04684	0.01133	1.34922	0	0	0.05152	0.52072	0.01341	0.09846	0.01629	0	0.18514	0.33771	0.28442	0
25	ReprPC9	0.37498	0.32501	0.9916	0.78926	0.21746	1.65982	1.52078	0.239	3.15774	0.89841	0.50309	0.21746		1.15448	0.06069	0.34157	0.13488	3.00722	1.45484	0.64645	0.15528	0.34961	0.43576	1.45255	1.08952	0.44576	1.23856	0.96954	0.88168	1.23162	4.39432	0.67539	0.70359	0.27685	2.19925	0.09158	0.33739	3.00567	0.64082	0	0.9645	0.37452	1.2274	2.36316	0.18792	0.04998	0.04488	0.55691	0.98057	0.4946	0.02498
26	Acet1	0.18445	0.92266	0.30276	14.286	1.05802	0.07735	1.74399	1.48548	1.2955	1.16506	1.56282	1.05802		0.10258	0.00401	0.12421	1.13774	1.31542	3.24453	1.28974	0	2.0104	1.21774	0.58177	0	0.39146	2.61516	2.56235	0.42	0.5543	0.58763	0.31023	0.91438	2.22186	0.25313	0.68446	76.1187	0.39206	8.96802	1.95811	2.66076	3.33586	35.904	0.12247	0.74753	2.21935	0.18936	2.29611	1.8508	2.80627	0.05479
27	Acet2	0.85476	0.32008	0.35118	1.33379	0.36591	0.15461	0.04464	0.14966	0.75869	0.59223	0.40476	0.36591		0.17884	0	0.01473	0.08607	1.12915	1.45684	0.13684	0.52566	0.32661	0.03518	0.44128	0	0.28424	0.37994	0.31952	0	0.67858	0.24772	0.00681	0.05567	0.17964	0.26103	0	0.85099	0.0247	0.5033	0.13857	0.3186	0.44978	2.09316	0.00513	0.39788	0.18636	0.05436	1.30683	0.60976	0.57944	0
28	Acet3	2.64888	0.12948	0.1128	0.40744	0.03575	0.14109	0.00523	0.02915	0.63301	0.15164	0.04899	0.03575		0.05488	0	0.02005	0	0.30814	0.38499	0.0306	0.18844	0.18345	0.0175	0.26647	0.03189	0.0951	0.26323	0.24634	0.04046	0.24495	0.1016	0.00341	0.00708	0.01312	0.07588	0.01865	0.06931	0.00955	0.31326	0	0.06898	0.02458	0.78051	0	0.08652	0.01903	0.00573	0.17934	0.01331	0.05027	0.00348
29	Acet4	0.4026	0.68372	0.57883	1.4255	0.90801	0.14067	0.11051	0.99266	1.12384	1.69122	1.42259	0.90801		0.12778	0	0.65223	0.27228	0.64184	0.94253	0.91148	1.01889	0.64257	1.74395	0.63133	0.03819	0.18706	0.48637	0.41391	0.02393	1.86974	0.29586	0.03943	0.24911	0.37773	0.37412	0	0.70788	0.16676	0.37884	0.11	2.64234	0.57448	2.47218	0	1.38742	0.51502	0.19651	3.53695	2.15164	1.9141	0.13174
30	Acet5	0.85955	0.32033	0.1987	0.46153	0.12073	0.13004	0.00467	0.07893	0.63459	0.41349	0.14306	0.12073		0.17665	0	0.10317	0.00193	0.28778	0.29202	0.16344	0.68046	0.15049	0.13659	0.84305	0.29805	0.18326	0.1018	0.11727	0.0495	0.70944	0.14294	0.01725	0.0242	0.03074	0.15549	0	0.00953	0.03402	0.47622	0.08603	0.12137	0.16288	0.78888	0	0.34276	0.042	0.02567	0.63026	0.05415	0.23012	0.01375
31	Acet6	0.4281	0.96375	0.86532	0.86553	0.35183	0.22712	0.01313	0.16113	1.16928	1.30713	0.75767	0.35183		0.19322	0	0.42739	0.68911	1.60519	0.39847	0.17258	1.17473	0	0.21196	0.88468	0.18424	0.4517	0.20005	0.06003	0.27284	0.77431	0.22454	0.0242	0.04844	0.11911	0.27444	0.23056	0	0.03787	0.75304	0.00098	0.35233	0.09705	0.61211	0	0.91266	0.09004	0.0547	1.51269	0.57099	0.7964	0.19691
32	Acet7	0.2849	1.88245	2.83224	4.03219	3.65155	0	0.09	3.95785	1.43643	5.59496	4.8005	3.65155		0.1901	0	0.28874	0.19625	1.18055	0.62594	1.42856	1.17443	2.97215	2.78418	0.84833	0.66304	5.21097	0.56563	0.20627	0	2.50247	0.66644	0.08426	0.39111	0.49332	0.64502	0.01821	0.31625	0.30441	0	1.29118	1.96306	1.14506	3.12895	0.05627	3.42818	0.8729	0.79938	9.66061	5.8797	5.53026	1.77179
33	Acet8	0.56185	0.3683	0.23586	1.10457	0.25794	0.1459	0.05688	0.35689	0.59035	0.83152	0.62805	0.25794		0.17351	0	0.07427	0	0.72498	1.06407	0.27591	0.10054	1.03778	0.32842	0.34728	0.15247	0.42027	0.3229	0.37655	0.05977	0.47859	0.21179	0.0391	0.24439	0.09396	0.22951	0	0.0515	0.03878	0	0.21006	0.85714	0.28485	1.42718	0	0.44886	0.24013	0.01919	1.18647	0.664	0.66135	0.01877
34	EnhWk1	1.54041	0.50551	0.28904	0.34838	0.07188	0.42801	0.00227	0.03046	0.77668	0.26197	0.08622	0.07188		0.21099	0	0.09655	0.03534	0.83671	0.29795	0.05378	1.2147	0.23959	0.05623	0.7865	0.16657	0.52356	0.12677	0.13249	0.32094	0.51244	0.24807	0.00589	0.00649	0.00509	0.10635	0.10682	0	0.02184	0.75376	0.02319	0.06966	0.0095	0.2995	0	0.17215	0.00591	0.00283	0.17261	0.01081	0.06484	0.00834
35	EnhWk2	0.35202	1.52829	1.31898	3.44166	1.7485	0.03928	0.23725	3.86222	0.44738	1.77084	1.99862	1.7485		0.24584	0.11562	0.828	0.25392	0.22407	2.40821	2.53949	0.98011	2.85727	4.22846	1.54966	0.12309	0.92371	1.4275	1.50104	0.07602	2.88106	0.91234	0.6655	2.32258	0.97126	0.4881	0.27126	0.68009	0.42728	0.08927	0.72157	3.92991	1.12037	1.31872	0.13198	1.97474	1.17738	0.51727	5.12321	4.97237	1.98329	0.73955
36	EnhWk3	0.82968	0.50459	0.81011	1.14261	0.42702	0.33359	0.01449	0.25656	1.26028	0.75344	0.55853	0.42702		0.32832	0.02966	0.21309	0.0102	2.16724	2.78824	0.57874	1.27619	0.78102	0.49463	0.77788	0.47268	0.75074	1.61312	1.17003	0.01855	1.34363	0.67242	0.14599	0.44875	0.20624	0.31536	0.26905	0.11353	0.10169	0.09894	0.09165	0.98162	0.12501	0.6695	0.01543	0.52571	0.22946	0.06601	1.05401	0.43433	0.49895	0.0594
37	EnhWk4	2.2161	0.41517	0.28172	1.10573	0.05706	0.41763	0.00158	0.03141	0.61579	0.143	0.05766	0.05706		0.26209	0	0.04084	0.00913	1.9125	1.02748	0.05147	0.36681	0.11392	0.11072	0.83526	0.11696	0.46428	0.5783	0.64646	0.05609	0.53265	0.48735	0.01228	0.02632	0.02315	0.48365	0.05418	0.02475	0.01654	0.66354	0.00226	0.1232	0.02561	0.22559	0	0.09358	0.00265	0.00154	0.11031	0.01006	0.03875	0.00877
38	EnhWk5	0.99391	0.80419	0.21855	0.54226	0.14323	0.54085	0.00813	0.06376	1.19579	0.54471	0.32779	0.14323		0.10589	0	0.14641	0.12546	0.93012	0.71008	0.06474	8.20978	1.11525	0.16765	1.47807	0.30196	0.28752	0.56087	0.58716	0.04631	0.21628	0.14635	0.05835	0.04278	0.01376	0.14218	0.01628	0.0258	0.01989	0.68905	0	0.20851	0.00559	0.58913	0	0.38414	0.08127	0.00728	0.14519	0.13679	0.34649	0.00595
39	EnhWk6	0.58829	6.16021	0.94669	0.55635	0.59968	0.74709	0.01041	0.17977	1.74628	1.37243	1.1391	0.59968		0.18535	0	0.50349	2.69903	0.8667	1.06236	0.15134	15.6737	4.76634	0.14907	8.01184	0.77627	0.15147	0.43317	0.40364	0.15102	1.67932	0.16729	0.03752	0.09755	0.01048	0.12807	0.09953	0.09141	0.03143	0.3661	0	0.33233	0.12657	0.78667	0	4.64435	1.09616	0.55787	0.4688	0.75602	1.13658	0.01773
40	EnhWk7	0.48439	17.3283	0.52876	0.47648	0.17015	0.19789	0.00721	0.08356	1.59185	0.58115	0.20544	0.17015		0.0525	0	1.20374	2.69322	1.28188	0.73165	0.00304	1.3851	5.47578	0.0218	16.1533	0.61258	0.10904	0.19018	0.14291	0	1.43924	0.20676	0.06581	0.06142	0.02526	0.18395	0.08875	0.03364	0.04199	0.06432	0	0.0358	0.0607	0.60012	0	13.6247	2.67191	1.33502	0.37231	0.1166	0.21717	0.00567
41	EnhWk8	1.36873	0.45439	0.33318	0.5021	0.06356	0.63001	0.00935	0.02254	0.76821	0.25217	0.08895	0.06356		0.2384	0	0.10415	0	1.25354	0.88618	0.07823	0.109	0.4083	0.11311	0.64431	0.1666	0.55231	0.6438	0.57475	0.11388	0.39069	0.49863	0.00991	0.0109	0.01999	2.00447	0.00334	0.01542	0.02569	0.53697	0.02076	0.09394	0.05579	0.17691	0.00935	0.11943	0.02638	0.00637	0.11762	0.01295	0.07621	0
42	EnhA1	0.17915	4.59263	6.15571	8.7815	10.3473	0.82779	1.4042	13.5783	2.72631	10.395	11.9207	10.3473		0.21757	0.24991	1.66246	1.41778	0	0.56049	2.96188	1.83047	3.61701	3.67333	2.25967	1.45008	11.8132	0.31501	0.27855	0.02465	3.58781	2.29713	0.3765	0.44654	0.83523	2.57858	0.27168	1.6196	1.75661	0.12097	4.11131	2.92817	4.37356	4.40542	0.75065	8.41961	2.96889	2.60607	19.0281	15.4221	13.3023	8.50662
43	EnhA2	0.32792	2.41822	2.49243	3.89135	1.35429	0.25418	0.07053	1.6829	2.9123	2.80326	2.17845	1.35429		0.52217	0	0.43819	0.69773	2.5151	2.6754	1.66789	3.22715	2.57689	0.9453	1.13614	0.95663	1.50115	1.3287	1.1512	0	2.64995	1.47669	0.39754	0.88018	0.59213	1.42408	0.52853	0.08227	0.26066	0.72039	0.61345	2.64522	0.46887	0.56215	0.03161	1.70611	0.08843	0.09123	5.69904	1.2968	1.85825	0.37943
44	EnhA3	0.19375	20.0257	15.3164	10.2681	10.3314	0.48392	0.06333	4.63568	4.82604	16.4648	15.3891	10.3314		0.24006	0	2.32136	7.96909	0.40711	0.16835	0.73567	18.5072	6.05092	0.9736	13.442	0.92032	6.21754	0.29282	0	0.45576	2.709	1.01186	0.12705	0.07339	0.10457	1.45618	0.23526	0.0919	0.33647	2.40071	3.67966	1.18987	5.4204	2.49704	0.15606	17.9386	2.88428	3.39279	16.9027	9.4587	16.0664	3.7013
45	EnhA4	0.30075	5.11482	2.76853	3.89415	1.53142	0.08371	0.03134	1.15538	2.29501	7.03233	4.32103	1.53142		0.16783	0	0.50771	1.76678	1.78766	0.2165	0.33355	5.94611	1.03787	0.21483	5.00506	1.15527	3.27521	0.05384	0	0.37815	1.46994	0.46748	0.0672	0.11464	0.19976	0.8291	0.23331	0.08289	0.11084	0.54317	0.02431	0.41328	0.77341	0.73414	0.02255	4.35378	0.27155	0.24256	8.54937	1.88747	4.93656	1.36031
46	EnhA5	0.71379	2.69467	0.97188	1.8215	0.55418	0.3984	0.00223	0.34383	1.4628	2.30406	1.18705	0.55418		0.21486	0	0.30466	0.63027	1.76546	0.6119	0.13091	5.09063	1.43608	0.07347	3.3131	0.47921	1.1364	0.26458	0.2375	0.44668	1.24785	0.3716	0.01832	0.03342	0.0547	0.29725	0.30408	0.01597	0.04057	0.69037	0.13667	0.20444	0.25537	0.56635	0.00188	1.65639	0.07049	0.05374	2.56576	0.74787	1.40306	0.19038
47	EnhA6	0.56276	1.03193	0.42458	2.28316	0.27277	0.72156	0.02866	0.28473	1.22099	0.571	0.32606	0.27277		0.41114	0	0.19494	0.09739	3.15425	3.77315	0.69855	0.55596	0.86305	0.87617	1.45318	0.18309	0.59283	2.316	2.99793	0.29457	0.93269	0.61627	0.14437	0.33976	0.22938	0.96747	0.13851	0.29332	0.13932	0.65565	0	1.42511	0.9218	0.80726	0.09495	0.49883	0.1074	0.04451	1.07042	0.5535	0.33721	0.01796
48	EnhA7	0.39255	7.69576	2.05681	1.83255	2.32708	0.63207	0.31822	1.1375	2.13018	2.922	3.4853	2.32708		0.46576	0.09426	2.3013	3.38655	3.19008	4.72592	2.49723	11.8666	4.52152	2.98493	9.67266	0.96394	0.43578	3.13058	2.76243	1.10636	5.11963	0.84948	1.11167	1.64111	0.40834	0.4844	0.00629	1.0036	0.38783	0	0.48744	3.75669	1.43439	1.8759	0.26189	11.0919	7.23602	3.45178	1.63149	4.88517	3.16066	0.17432
49	EnhA8	0.2545	22.8707	3.56498	2.19943	4.68566	1.32451	0.55928	1.43419	3.24647	5.48209	8.40899	4.68566		0.57625	0.03053	5.11976	11.8584	1.32155	1.84146	1.75327	22.7541	15.7801	1.0232	20.7154	1.88538	1.11774	2.30018	1.22538	0.4048	7.75999	1.79757	1.08041	1.91971	0.84192	0.85563	0.62615	0.38971	1.03077	0.28634	0.51956	2.22161	1.45887	1.26056	0.59051	26.3653	18.789	16.6278	2.50838	6.8095	6.38596	0.75858
50	EnhA9	0.16207	22.2596	5.86761	4.31513	11.1307	0.09348	0.44176	4.38493	3.21249	9.86757	15.2619	11.1307		0	0	4.62255	10.6152	0.80401	0.10796	0.83834	21.5173	9.00103	0.26724	14.6962	1.60538	4.12271	0.31861	0	0.47469	5.47698	0.92734	0.30504	0.44066	0.27916	0.92594	0	0.75974	0.51395	0.51316	1.62014	0.58639	5.22807	2.50713	0.12596	35.359	24.6898	20.7876	8.40758	18.2106	14.4614	3.02489
51	EnhA10	0.39455	15.9544	3.12463	2.18474	2.91755	0.8661	0.15753	1.24993	2.98129	8.29797	7.8502	2.91755		0.22089	0.09378	2.41281	7.41197	0.22711	0.45585	0.54914	21.1872	7.25365	0.27172	17.857	1.42822	1.57365	0.09622	0.01111	0.06782	3.01065	0.7056	0.14415	0.17263	0.10474	0.54928	0.05103	0.01828	0.2525	0.42983	0.38226	0.40205	1.46347	1.73596	0.08807	14.6288	3.28359	2.96173	4.51654	4.7899	8.23531	0.43091
52	EnhA11	0.71519	3.28948	0.71396	0.64701	0.28267	0.64171	0	0.12533	1.44041	1.36984	0.88217	0.28267		0.09203	0	0.23999	0.50996	0.84746	0.7008	0.11272	2.32583	1.62319	0.15615	4.16014	1.02661	0.22503	0.85407	0.57226	0.27706	0.73241	0.18326	0.01705	0.06273	0.03726	0.12936	0.07531	0.02291	0.05123	0.06326	0.04848	0.20269	0.14584	0.82421	0	2.44777	0.10792	0.09102	0.90291	0.40211	0.93199	0.01768
53	EnhA12	0.33195	1.92277	0.99424	4.78218	1.92819	0.25823	0.0784	1.67028	1.3215	3.44076	2.78563	1.92819		0.20938	0	0.73188	0.11802	0.62637	1.13485	0.87156	2.07527	0.61759	0.80927	2.06973	0.18828	4.26475	0.83939	1.10541	0.09915	2.34226	0.42658	0.17339	0.64641	0.36071	0.39433	0	0.19552	0.2872	0.49211	0.38638	2.53446	0.80868	2.51662	0.09041	2.47754	0.96269	0.24765	4.45378	2.98786	3.15368	0.11829
54	EnhA13	0.76428	0.88042	0.45022	1.13171	0.11308	0.41453	0	0.073	0.8339	0.5287	0.18108	0.11308		0.14546	0	0.03533	0.08351	0.34842	0.34636	0.10088	1.41003	1.00925	0.31847	1.98144	0.41777	0.52139	0.42758	0.28515	0	0.48878	0.16272	0.02353	0.05559	0.01634	0.19756	0	0.04485	0.04088	0.24209	0.12108	0.18268	0.0245	0.60401	0.00837	0.58598	0.13201	0.01178	0.48031	0.06699	0.18587	0.00742
55	EnhA14	0.36597	1.91151	1.81429	3.59132	2.49459	0.43278	0.0837	8.39768	1.31062	4.53831	3.89548	2.49459		0.11438	0.03539	0.20139	0.34024	0.48624	1.124	0.67797	2.29797	2.13841	2.0711	1.9613	0.27936	1.94411	0.6442	0.93272	0.11736	1.94149	0.4871	0.2889	0.77488	0.16285	0.4556	0	0.19462	0.2012	0.28944	1.54057	1.83912	0.84584	2.02189	0.10754	1.48748	1.3359	0.16273	22.5449	5.48707	4.51988	0.07064
56	EnhA15	1.01705	0.49158	0.23703	0.7782	0.10819	0.30403	0	1.31032	1.0568	0.68857	0.26644	0.10819		0.1181	0	0.06727	0.03129	0.74857	0.61737	0.06885	0.84425	1.028	0.56593	0.63443	0.17061	0.5319	0.29195	0.3794	0.07985	0.82781	0.1871	0.03808	0.0419	0.00774	0.2372	0.02611	0.00158	0.02774	0.1718	0.17396	0.19903	0.00259	0.65504	0	0.17327	0.01541	0	8.43035	0.14063	0.25872	0.00192
57	EnhA16	0.64521	0.73171	2.52279	1.5357	2.18012	0.32838	0.01039	0.5351	3.17762	10.72	7.64546	2.18012		0.21433	0.0109	0.26885	0.04304	0.21467	0.38827	0.19967	1.45113	0.49925	0	0.45633	0.2841	0.42404	0.37227	0.26614	0.00705	0.79042	0.31316	0.14416	0.13085	0.04215	0.27434	0.08022	0.02511	0.10277	0.99635	0.86443	0.16657	1.57534	1.35992	0.06972	0.37165	0.21123	0.04013	2.24667	5.28846	11.2642	0.0386
58	EnhA17	0.52564	2.62668	2.13647	3.23786	0.63136	0.59707	0.0445	0.40838	1.83529	1.76278	1.32781	0.63136		0.41804	0.00651	0.48447	0.3639	2.64768	2.75677	0.37075	3.07858	1.2722	0.2489	2.15942	0.4475	0.57783	1.1478	0.70377	0.10818	1.78525	1.60452	0.13206	0.24247	0.16817	5.88035	0.11868	0.01152	0.23857	0.46694	0.14307	0.62206	0.51292	0.53747	0.02149	1.49223	0.31327	0.13011	2.37536	0.88512	1.19749	0.01029
59	EnhA18	0.45705	0.66975	0.99666	1.18506	0.2572	0.70282	0.14328	0.2461	1.65496	1.14982	0.7462	0.2572		0.46743	0	0.14625	0	1.42068	2.68984	0.43783	0.57298	0.43871	0.01136	0.92624	0.12145	0.45571	2.47594	2.29369	0.06265	1.11582	1.50873	0.14484	0.24729	0.24097	3.88762	0	0.18681	0.42735	0.63421	0.1138	0.84477	0.43338	0.87295	0.12601	0.53579	0.23475	0.04594	0.78325	0.4655	1.13892	0
60	EnhA19	0.25676	3.0395	3.46516	5.19548	2.99748	0.34715	0.55245	3.42372	2.42627	4.11002	4.77685	2.99748		0.28332	0	0.61552	0.55371	0.94004	2.79402	1.3132	3.1873	2.28349	1.35155	2.60808	1.03588	0.9155	1.5792	1.88415	0	2.43056	2.46852	0.50397	1.036	0.71133	6.28575	0.20976	0.77429	1.35431	0.46318	0.85179	3.3319	1.34347	3.0371	0.2091	3.56165	1.42567	0.67455	8.16776	4.21209	4.22657	0.41254
61	EnhA20	0.34635	0.614	0.98442	0.5641	0.11916	0.30173	0	0.01038	1.30526	0.86856	0.25205	0.11916		0.11942	0	0.12339	0.06425	0.69233	0.51857	0.02211	4.21133	0.88967	0.17982	0.58846	0.54193	0.42699	0.14822	0.34424	0	0.72417	0.15564	0	0.05628	0	0.26557	0	0	0.01201	1.50176	0.02111	0.1138	0.1964	0.34802	0	0.32083	0.00244	0	0.29626	0.07236	0.519	0.36649
62	TxEnh1	0.39104	1.72155	1.36549	0.95891	0.35651	0.14299	0.08016	0.12576	2.1499	1.51331	0.61655	0.35651		0.25879	0.05086	0.63755	0.30478	0.91094	0.2479	0.09242	3.3189	1.24459	0.35059	2.27174	0.5183	0.17162	0.08083	0	0.07767	0.88694	0.50005	0.017	0.02452	0.01642	0.55439	0.27547	0.00774	0.13523	0.72188	0	0.04906	0.00636	0.5957	0.07421	0.9891	0.04838	0.08601	2.45271	0.13985	0.73212	0.15233
63	TxEnh2	0.3912	4.13391	0.86322	1.14194	0.34644	0.12998	0.02766	0.15291	0.80358	3.58598	1.91977	0.34644		0	0	0.49602	0.6756	0	0.03164	0.0451	6.24999	1.95451	0	2.752	0.41702	0.07434	0	0	0	0.6225	0.22096	0	0	0	0.33298	0.13768	0	0.02279	0.60455	0.22534	0	0.30776	0.77012	0	4.71293	1.04653	0.44554	2.73482	1.19502	2.93103	0.01511
64	TxEnh3	0.24962	0.91449	0.39163	0.90224	0.48499	0	0.07412	0.43151	0.38867	0.9999	1.03038	0.48499		0.0222	0	0	0.29546	0	0	0.06438	0.2089	0.50418	0	0.58386	0	0.15508	0	0	0	0.61347	0.14842	0.01014	0.0128	0	0.055	0	1.09178	0.02068	0.05861	0.21423	0	0.3194	1.28911	0.03551	1.46548	1.04413	0.25594	2.51175	1.87894	1.53697	0.00616
65	TxEnh4	0.26687	1.63149	0.83982	1.95689	1.28977	0.02064	0.3172	1.5623	0.2336	1.14266	1.79326	1.28977		0	0	0.06533	0.93246	0	0.17042	0.03344	1.01169	0.18714	0.13413	0.277	0	0.56044	0.10517	0.08211	0	0.09222	0.26126	0	0.06059	0.11948	0.31048	0	3.84086	0.1082	0.57455	1.31812	0.56486	1.72617	1.88005	0.04448	2.0035	1.98702	0.8849	3.41318	5.83343	2.33734	0.84188
66	TxEnh5	0.49776	0.70373	0.74095	1.71295	1.01323	0.05556	0.3294	1.19928	0.69479	0.95716	1.09672	1.01323		0.01057	0	0.08093	0.12711	0.00824	0.49299	1.03649	0.17343	1.80849	2.12138	0.50161	0.08023	0.44641	0.25398	0.45524	0.10752	0.60033	0.54637	0.09181	0.11976	0.17875	0.65423	0.18464	1.93138	0.3225	0.4822	0.73986	2.5734	1.52944	1.6512	0.06274	0.87101	1.22833	0.30221	1.93573	1.99275	1.4874	0.21607
67	TxEnh6	0.18923	8.49488	0.41249	1.39886	1.32088	0.04163	0.14887	0.77748	0.55136	1.913	2.86325	1.32088		0.12897	0	1.06236	3.45529	0	0.45879	0.17562	13.7138	2.07705	0.45209	4.85757	0.49596	0.75197	0.38919	0.9901	0	0.77552	0.28382	0	0.06788	0.08417	0.2354	0	0.51143	0.0663	0.3894	0.76721	1.15675	1.4101	1.05496	0	10.9779	6.07845	3.64045	1.64184	4.3838	3.21185	0.24077
68	TxEnh7	0.27016	2.32111	1.58208	3.54191	1.67257	0.10053	0.71441	2.48273	0.7812	2.88539	2.88539	1.67257		0.02051	0	1.04465	1.39153	0.17985	0.204	0.53798	2.05022	1.7007	1.81383	1.61216	0.68664	1.3968	0.05639	0	0	2.29371	0.73058	0.03705	0.132	0.07155	0.9297	0	1.78122	0.63837	0.56455	0.60851	0.19226	0.64437	2.4993	0.21993	4.33466	2.36523	0.84746	7.52842	4.63598	3.89378	0.5697
69	TxEnh8	0.24258	2.20261	1.33414	2.46216	1.99311	0.44465	0	1.40102	1.08619	3.48748	2.9041	1.99311		0.09787	0	0.13129	0.48676	0	0.20734	0.45256	3.96237	1.05203	0.88608	2.18172	0.15969	3.92041	0.1696	0.1897	0	0.37826	0.40372	0	0.04176	0.26355	0.36934	0	0.09432	0.10144	0.37411	0.89039	0.72866	0.59401	1.01054	0	3.2568	0.76522	0.42869	5.40002	3.63588	3.53268	1.69208
70	TxWk1	2.80042	0.13332	0.14783	0.23101	0.03203	0.10017	0.00089	0.01745	0.53481	0.17267	0.05839	0.03203		0.02306	0.01447	0.01746	0.00033	0.29507	0.34343	0.02013	0.31686	0.13741	0.0712	0.22991	0.01262	0.04742	0.11672	0.14035	0.02785	0.12407	0.08092	0.00051	0.00146	0.005	0.04871	0.03163	0.01453	0.01708	0.21795	0.01619	0.09121	0.00465	0.21978	0.00258	0.07125	0.02547	0.00063	0.11639	0.01371	0.07373	0.00438
71	TxWk2	0.84244	0.14701	0.1935	0.73174	0.31402	0.10502	0.02704	0.22685	0.88729	0.41242	0.37351	0.31402		0.06471	0.04392	0.04057	0	1.41607	1.78406	0.94042	0.20013	1.0899	2.22389	0.18116	0.17066	0.04949	1.65011	1.39031	0.22124	0.51647	0.18732	0.05979	0.1833	0.10608	0.10571	0.02639	0.4128	0.06143	0.64636	0.19564	3.33704	0.53814	0.7743	0	0.22624	0.27338	0.06194	0.50798	0.5426	0.36561	0.02339
72	Tx1	0.82352	0.59748	0.13501	0.26076	0.02593	0	0	0.02616	0.49657	0.76429	0.23641	0.02593		0.0553	0	0.06947	0.04958	0	0	0	1.23649	0.22075	0.03499	0.20781	0.0451	0.06625	0	0	0	0.05719	0.05905	0.01246	0	0	0.05003	0.0756	0	0.01411	0.18981	0	0.01393	0.03997	0.4322	0	0.57973	0.07706	0.00957	0.5469	0.07543	0.615	0
73	Tx2	1.58038	0.19459	0.16905	0.24768	0.02271	0.04598	0.0025	0.01247	0.75405	0.25342	0.06666	0.02271		0.036	0.02634	0.03098	0.02467	0.28709	0.24481	0.035	0.54735	0.29958	0.16081	0.13012	0.17398	0.13899	0.09362	0.03422	0.02328	0.2731	0.11838	0	0.00202	0.0067	0.07355	0.03846	0.00051	0.01655	0.48734	0	0.07044	0.00037	0.45152	0	0.14835	0.02032	0.00435	0.25783	0.01705	0.13712	0.01597
74	Tx3	0.50789	0.33537	0.39829	0.82844	0.32924	0	0.121	0.21856	0.72113	0.85812	0.73888	0.32924		0.00993	0	0.06791	0.0775	0.12424	0.40477	0.37112	0.27093	1.07968	0.66002	0.51149	0.25241	0.04894	0.20759	0.08335	0	0.26771	0.23992	0.01146	0.03791	0.07176	0.24724	0	0.5024	0.09415	0	0.17192	0.8711	0.13682	0.97596	0.13948	0.96563	0.51885	0.07132	1.60384	0.6688	1.10364	0.01193
75	Tx4	0.46984	0.63099	0	0.20326	0.03906	0.02345	0.00743	0.03306	0.16101	0.39893	0.20273	0.03906		0	0	0	0	0	0	0	0.41866	0.45229	0.30741	0.44484	0.16107	0	0	0	0.13213	0.06467	0.08433	0	0	0	0.07877	0.03471	0.01649	0.02116	0.29983	0	0.08893	0	0.3536	0	0.39952	0.10974	0.03414	0.44091	0.13088	0.41173	0.01792
76	Tx5	0.94171	0.07601	0.11274	0.3096	0.04349	0	0.00995	0.02148	0.2531	0.15426	0.09587	0.04349		0.01753	0.03929	0	0.0084	0	0.08468	0.06568	0.06706	0.25005	0.26816	0.12378	0	0.03088	0.09566	0.04326	0.12958	0.09679	0.06489	0	0.00339	0.00051	0.02205	0.02178	0.05994	0.02208	0.06847	0	0.64552	0.06493	0.35451	0	0.13118	0.08116	0.00598	0.18815	0.05066	0.14627	0.01478
77	Tx6	1.10892	0.26931	0.08159	0.14839	0.01785	0	0	0.00403	0.29506	0.14323	0.04253	0.01785		0	0	0	0.16801	0	0.08302	0	0.33465	0.23374	0	0.68952	0.01639	0.09761	0.02017	0	0.16337	0.06466	0.07851	0	0	0.00275	0.04385	0.04857	0.00715	0.0119	0.48884	0	0.00932	0.00726	0.13353	0	0.10028	0.00653	0.00655	0.06992	0	0.05499	0.01471
78	Tx7	0.81922	0.52774	0.01379	0.27409	0.0117	0	0.00522	0.04711	0.09537	0.29719	0.15475	0.0117		0	0.05081	0	0.07095	0	0.09288	0	0.61849	0.44046	0	0.72069	0	0.07752	0	0	0.03266	0.04822	0.05153	0	0.00168	0	0.07829	0.07298	0.03434	0.01189	0.32573	0.00841	0.0247	0	0.26619	0	0.29552	0.01469	0.01172	0.37711	0.11429	0.29778	0.0294
79	Tx8	0.68108	1.76211	0.66571	0.89694	0.25444	0.18563	0.00587	0.21398	0.80822	1.39368	0.90438	0.25444		0.04015	0	0.09824	0.27464	0.31085	0.44633	0.07696	2.21563	1.49039	0.11615	1.86452	0.05864	0.4486	0.09449	0.11963	0.09115	0.19317	0.27708	0.00288	0.04347	0.02183	0.43404	0.03628	0	0.05101	0.54772	0.04447	0.27303	0.14627	0.59972	0	1.43271	0.17833	0.17401	1.73094	0.84582	1.19358	0.21631
80	TxEx1	0.26538	1.11783	0	0.68389	0.35943	0	0	0.16379	0.10387	0.4958	0.37488	0.35943		0	0	0	0	0	0	0	0.92134	0	0	0.52911	0	0.10092	0	0	0	0	0.0697	0	0	0	0.07788	0.18061	0.465	0	0.83505	0	0	0	0.89102	0	0.72781	0.4463	0.08696	0.95675	0.90831	0.74127	0.17369
81	TxEx2	0.5558	0.27321	0.06277	0.45711	0	0	0.09864	0.14847	0.02296	0.26689	0.30212	0		0	0	0	0.03375	0	0	0	0.14802	0	0	0.37427	0	0.15451	0	0	0	0	0.06078	0	0	0	0.03366	0	0.60855	0.02478	0.2247	0.25745	0	0.08502	0.30789	0.04001	0.37775	0.2584	0.09018	0.41426	1.05272	0.36719	0.08325
82	TxEx3	0.66344	0.18454	0.03272	0.53477	0.18616	0	0.03707	0.13653	0.12756	0.24916	0.2207	0.18616		0	0	0.01546	0.05545	0	0.07949	0.05004	0.16418	0.30713	0.22849	0.14187	0	0.05058	0.0226	0	0.01976	0.10304	0.07543	0.01798	0.00482	0	0.03722	0	0.29349	0.07782	0	0.06045	0.35608	0.24785	0.29116	0.04133	0.34307	0.36026	0.15492	0.45102	0.9761	0.43063	0.0958
83	TxEx4	0.09818	7.60413	3.00639	2.98036	2.5415	0.81757	0.39113	2.93444	0.37123	3.3966	4.40085	2.5415		0.08832	0	0.77125	1.04724	0	0	0.22776	3.53503	0.06867	0.49039	0.41149	0	1.76841	0	0	0.71276	0.71181	0.58913	0.238	0.28431	0.06541	0.68641	0	2.54649	0.40477	1.85433	0.84897	0	1.05797	2.5619	0.14633	6.96298	6.19663	3.287	6.09262	10.6743	4.65647	5.12992
84	znf1	0.40575	0.24453	0.12031	0.4285	0.0514	0	0	0.05556	0.08404	0.29534	0.10414	0.0514		0	0.14819	0	0	0	0.07062	0	0.20277	0	0.29377	0.12273	0	0	0.1181	0.14704	0	0.13441	0.051	0	0	0	0.04498	0.13274	0.10949	0	0.84126	0.1318	0.23358	0.02596	0.6275	0	0.24234	0.10212	0.02664	0.61964	0.07059	0.46106	0.02308
85	znf2	0.15168	0.09984	0.25648	0.40853	0.08258	0	0.09896	0.08164	0.0709	0.29379	0.24926	0.08258		0	0	0	0	0	0	0	0	0	0	0.18496	0	0	0	0	0	0	0.00634	0	0	0	0.02597	0	1.5115	0.00125	0.6555	0	0	0.19869	0.8142	0	0.13365	0	0.16904	0.65305	0.20772	1.05545	0.05493
86	DNase1	0.20081	6.65056	40.3533	12.6204	24.9002	1.1327	0.7221	11.7596	2.91246	7.10978	7.0911	24.9002		0.75542	0.97149	1.79749	5.20132	0.83586	2.38477	4.93708	2.13936	2.05299	0.31372	3.17684	1.68245	2.09205	1.12173	0.53916	0.43907	2.99048	2.44301	1.79244	2.1968	1.53056	1.96574	0.56225	0.71868	1.15009	8.35862	41.7066	2.30086	54.1658	12.8836	1.05462	8.16934	17.1954	2.47071	18.3452	9.67656	10.8523	3.64824
87	BivProm1	0.14501	8.58507	15.1863	16.561	23.3219	88.5716	127.149	33.0623	14.6476	13.2562	13.1191	23.3219		157.417	233.415	151.25	138.997	33.5999	5.47136	127.805	0.79108	53.3842	113.655	10.4449	131.051	101.374	55.5629	59.6607	184.536	76.7958	87.717	187.528	160.667	171.357	104.903	214.012	106.094	125.891	5.50538	13.7624	94.1627	19.4517	16.0682	155.375	7.11726	23.7015	5.70999	3.71568	7.5777	7.30074	5.05714
88	BivProm2	0.15887	4.51172	9.76333	6.15423	8.12967	26.3906	163.088	9.69599	10.8442	4.72789	4.91367	8.12967		169.259	175.082	70.505	111.21	11.7196	4.19148	104.175	1.16157	61.0763	99.3735	7.63494	77.8094	51.6771	21.9718	23.7905	189.326	20.8619	91.8287	176.066	168.807	199.036	117.188	235.838	179.529	142.13	8.73087	6.35881	66.1937	10.5998	5.36173	202.176	1.94402	5.01012	1.18217	2.0715	3.54217	4.61801	0.74004
89	BivProm3	0.28553	2.66561	7.00089	6.59806	4.20111	4.15322	7.09653	3.69287	4.59636	3.03533	2.78387	4.20111		12.7861	3.80477	6.34989	4.10456	14.1741	12.0431	16.5662	0.95068	14.2754	19.1801	5.35098	9.18661	5.39104	11.442	12.1015	8.04252	6.71198	15.0227	19.7081	20.7997	12.1287	9.8063	7.65654	2.69504	11.4742	0.56643	2.22846	13.3256	5.85724	3.21917	10.8971	1.45765	1.88117	0.4136	3.67638	3.48402	3.38634	0.33435
90	BivProm4	0.13014	3.8179	10.0056	5.93371	4.9425	12.2412	32.3287	3.09081	14.2314	4.66705	4.25898	4.9425		17.3103	13.5831	18.7589	24.0448	7.96446	2.91072	21.0579	1.56716	12.5684	12.5866	7.67457	24.8006	7.14653	4.43156	3.50473	24.5189	8.3316	28.3828	8.17529	8.18658	11.8449	22.6851	4.84688	20.4074	29.8723	0.80146	0.61639	8.9237	2.24153	2.57316	28.0723	1.83141	0.49788	0.6899	2.89582	2.45612	2.0791	4.3532
91	PromF1	0.20095	9.72593	15.2818	12.456	25.0576	2.41822	2.46242	20.9399	4.70078	13.5095	17.2288	25.0576		0.72568	0.67853	7.0805	5.07516	0.42864	1.18263	8.06077	7.73283	6.82831	6.32262	4.99799	3.44809	10.6319	1.41614	0.65032	0.48205	6.69285	4.46042	4.24479	5.63495	2.33136	3.14708	0.81514	1.95432	4.06799	1.95748	14.4025	3.9814	18.2675	8.48458	1.3878	15.6557	16.6866	6.52477	19.4252	23.9875	17.6171	3.17526
92	PromF2	0.13814	22.1326	20.9574	13.0148	30.8917	9.37758	7.60641	20.3097	11.0143	22.3181	29.6061	30.8917		0.55128	1.44507	14.1103	10.2173	1.29731	0.03663	5.19727	8.39046	5.97608	2.43053	12.0704	8.15549	13.3951	0.45976	0.0995	0.31284	8.79899	7.80045	1.58984	1.4513	1.89304	6.1575	0.27811	1.59193	7.35739	4.5007	10.812	2.92247	15.6478	12.2965	3.34299	31.6105	27.1566	27.9768	16.8948	29.333	29.1354	17.7299
93	PromF3	0.15264	21.4531	25.4289	21.793	53.869	57.3081	16.4913	48.1632	28.3087	38.4432	38.3229	53.869		0.87606	4.72159	29.5548	13.4956	3.61117	0.39543	7.22244	1.80301	4.38436	3.84826	3.00324	24.6334	18.3689	0.90488	0.45157	0.81958	24.7557	14.1755	2.61535	1.35763	0.9496	13.3856	0.67416	1.5778	16.4144	9.46337	20.2695	7.38148	18.0125	25.0261	5.99812	29.8829	45.3607	41.7524	13.2987	37.3724	43.5796	38.0287
94	PromF4	0.19026	26.2452	53.9583	38.4279	93.3843	46.9986	11.8204	127.824	16.21	53.4359	92.1557	93.3843		1.09087	6.58801	21.6357	9.64868	1.11109	0.5768	4.34952	1.11913	0.98173	1.37341	0.57286	14.2285	36.8109	1.76398	1.0727	1.22504	20.6975	13.7704	1.59595	0.60321	0.42159	14.3515	0.61877	0.44081	14.843	45.6669	118.29	17.8832	89.6983	54.1278	3.7928	45.2837	116.765	203.781	22.5822	101.961	85.1514	197.341
95	PromF5	0.13503	13.8856	25.6719	25.4766	36.0866	114.168	66.3009	52.4878	19.4389	24.0818	21.3423	36.0866		54.1369	140.203	168.371	106.989	29.9945	3.07516	78.8791	1.82784	39.3187	43.9969	11.7447	147.128	63.5664	35.2083	35.9589	38.4794	100.095	61.2726	59.2945	36.4157	46.1473	55.7783	29.5965	23.7493	73.8588	5.95647	17.3925	71.4874	22.4854	24.7002	52.7715	16.2211	37.5126	16.8359	9.30963	17.4184	13.8701	35.4739
96	PromF6	0.12898	8.55509	4.34325	3.58002	2.67113	4.55221	2.26155	3.14652	7.66366	11.9635	4.26879	2.67113		0.22402	0.93953	4.56073	5.69398	0.22505	0.09454	1.17272	2.55824	1.24681	0.55505	2.73955	9.42369	0.24088	0.37524	0	2.64524	3.91752	3.93794	0.3198	0.27191	0.20315	3.25586	0.71641	0.13391	2.85976	1.03759	2.39211	1.1056	3.24273	5.67854	1.83797	4.75455	5.13881	3.44156	2.99428	3.30396	7.04879	1.94515
97	PromF7	0.16011	3.89382	2.09578	1.18321	0.6763	1.52421	0.75512	0.74052	3.63539	6.00546	1.568	0.6763		0.28963	0	2.00127	1.74719	0.39411	0.03846	0.56011	2.09879	2.31754	0.22356	3.39394	3.69898	0.05006	0.01311	0	0.67269	2.89484	1.65604	0.27133	0.0946	0.08082	1.48926	0.40582	0	0.85151	0.43484	0.06784	0.22977	0.31065	1.78352	0.49759	1.78717	0.70699	0.33573	1.71564	0.99227	3.19853	0.19432
98	TSS1	0.12294	31.4318	114.531	50.5671	105.518	43.5646	16.8419	106.488	11.0919	37.9607	83.0891	105.518		5.0588	12.1059	35.6118	11.4209	2.80767	0.85545	9.45474	0.91428	1.51728	1.6203	1.26308	26.6391	57.4775	5.72081	4.58249	2.65332	35.5295	20.5694	9.49876	3.27542	2.05503	18.6739	3.75603	0.9697	22.8638	75.0233	245.94	24.756	175.664	69.5422	11.0054	33.3305	127.918	181.793	23.2571	79.0558	51.6047	235.53
99	TSS2	0.11382	16.3072	60.3822	24.6044	56.859	22.1381	15.9443	44.5877	7.9599	19.2534	34.9147	56.859		18.7615	21.1395	28.2068	12.7047	2.94123	2.55618	14.7707	0.04581	5.12291	5.90937	1.61573	15.7003	35.8738	11.475	11.3523	6.50313	19.0284	27.0461	37.0198	17.5228	10.1623	21.0837	10.5682	2.97566	24.3557	41.1299	128.661	19.9932	98.6549	32.9697	21.2163	14.1167	54.7441	55.0029	11.3908	25.9336	18.2865	87.6974
100		100	0.17812	0.02574	0.11443	0.05158	0.05864	0.18507	0.18156	0.09493	0.60698	0.22505	0.05158		0.11661	0.03492	0.05132	0.01756	0.01024	0.05298	0.09448	0.01115	0.01294	0.01805	0.02303	0.01618	0.05199	0.05386	0.03243	0.02414	0.02126	0.81648	0.22203	0.20218	0.1006	0.41575	0.02615	0.03628	0.35865	0.01192	0.01546	0.03688	0.02208	0.06992	0.10096	0.46228	0.07274	0.11478	0.26047	0.03609	0.19067	0.10933

### Sheet: gwas_catalog
Supplementary Figure 43: Full-stack states enrichments with GWAS catalog variants (Welter et al., 2014) and sex chromosomes. Each row corresponds to a full-stack state. The first column gives the state labels and the second column shows the percentage in the genome that each full-stack state occupies. The third column shows the fold enrichments of full-stack states with GWAS catalog variants against the whole-genome. The fourth column shows the percentage of the background context (UCSC snp151 common variants) that each full-stack state occupies. The fifth column shows fold enrichments with GWAS catalog variants against the background of common variants (Methods). The sixth, seventh and eight columns report the autosomal, chrX, and chrY enrichments, respectively. The last row reports the percent of the background context (whole genome and set of common variants) that the GWAS catalog variants cover.
	background: genome			background: common snps			background: genome
state	% background	gwas_catalog		% background	gwas_catalog bg: ucsc_snp151_common		autosomal	chrX	chrY
GapArtf1	11.8611	0.25387		3.44873	0.873126		0.871	1.14212	6.88792
GapArtf2	0.05002	0.26733		0.124763	0.107178		0.91131	0.71582	6.0469
GapArtf3	0.01197	0.27927		0.0314852	0.106173		0.92316	0.47342	6.10591
Quies1	9.88287	0.73668		11.6711	0.623808		1.04838	0.34905	0.35475
Quies2	3.07043	0.79341		3.58635	0.679272		1.05438	0.32323	0.13121
Quies3	12.2259	1.09838		14.755	0.910114		1.05674	0.23976	0.23508
Quies4	4.45199	0.80252		5.25891	0.679382		0.92969	2.18354	1.31654
Quies5	1.69187	0.17982		1.32296	0.229964		0.08678	18.3103	0.0442
HET1	0.70632	0.7384		0.873852	0.596836		1.05295	0.38935	0.02766
HET2	0.69208	1.0209		0.963991	0.732937		1.05818	0.30114	0.00438
HET3	1.35905	0.95038		1.39657	0.924845		1.00518	1.27296	0.03495
HET4	0.56345	0.94936		0.68271	0.78352		1.02437	0.80834	0.31864
HET5	0.24898	0.93995		0.324518	0.721158		1.05303	0.25143	0.38423
HET6	0.58085	0.72331		0.808444	0.519683		1.00644	1.19637	0.17398
HET7	1.0233	0.95182		1.40506	0.693206		0.97992	1.5329	0.58068
HET8	0.43461	1.22824		0.508298	1.05018		1.04436	0.54148	0.0465
HET9	0.99786	0.63658		1.19528	0.53144		0.92853	2.39062	0.83144
ReprPC1	0.19109	1.53961		0.187962	1.56523		1.05623	0.33905	0
ReprPC2	0.32486	1.602		0.333553	1.56025		1.05138	0.42901	0
ReprPC3	1.1072	1.53594		1.12372	1.51336		1.06156	0.23884	0.00335
ReprPC4	3.93482	1.26203		4.38524	1.1324		1.06852	0.10793	0.00779
ReprPC5	0.62803	1.54732		0.746307	1.3021		1.06497	0.17638	0.00107
ReprPC6	1.51255	1.35642		1.81795	1.12855		1.0727	0.03236	0.0029
ReprPC7	0.61351	1.57305		0.73928	1.30544		1.06488	0.17846	0
ReprPC8	0.47707	0.17286		0.31353	0.263025		0.04566	19.0861	0.01059
ReprPC9	0.37498	1.02532		0.412174	0.932796		1.0178	1.01609	0.09432
Acet1	0.18445	1.15399		0.385742	0.551802		1.04737	0.49442	0.02374
Acet2	0.85476	1.2086		0.936108	1.10357		1.06893	0.09644	0.01813
Acet3	2.64888	1.11279		3.03453	0.971368		1.06375	0.12254	0.20118
Acet4	0.4026	1.34805		0.443295	1.2243		1.06445	0.18621	0.00084
Acet5	0.85955	1.21354		0.933824	1.11702		1.05868	0.29342	0.00039
Acet6	0.4281	1.21046		0.435279	1.1905		1.0571	0.32194	0.00236
Acet7	0.2849	1.47859		0.297786	1.41461		1.06424	0.19034	0
Acet8	0.56185	1.38646		0.660797	1.17885		1.05125	0.38813	0.11331
EnhWk1	1.54041	1.04612		1.56067	1.03254		1.04362	0.52906	0.11481
EnhWk2	0.35202	1.53538		0.376749	1.4346		1.06559	0.16539	0
EnhWk3	0.82968	1.28947		0.844332	1.26709		1.05128	0.42632	0.01177
EnhWk4	2.2161	1.03843		2.20934	1.04161		1.05697	0.31265	0.03298
EnhWk5	0.99391	1.17058		1.11362	1.04475		1.02377	0.81542	0.32909
EnhWk6	0.58829	1.4719		0.612228	1.41435		1.03032	0.76612	0.14029
EnhWk7	0.48439	1.50924		0.539751	1.35444		1.04706	0.4962	0.03408
EnhWk8	1.36873	0.94528		1.41913	0.911711		1.01023	1.12947	0.16514
EnhA1	0.17915	1.60489		0.170278	1.6885		1.07082	0.0683	0
EnhA2	0.32792	1.3152		0.306553	1.40687		1.06061	0.25768	0
EnhA3	0.19375	1.4782		0.16604	1.72489		1.0587	0.29318	0
EnhA4	0.30075	1.24505		0.27521	1.36059		1.0516	0.42401	0.00224
EnhA5	0.71379	1.15847		0.670734	1.23283		1.04222	0.57764	0.05569
EnhA6	0.56276	1.11094		0.537318	1.16354		1.05135	0.42916	0.0012
EnhA7	0.39255	1.64656		0.45365	1.42479		1.04493	0.54076	0.02059
EnhA8	0.2545	1.74715		0.272297	1.63296		1.04073	0.61139	0.03971
EnhA9	0.16207	1.56776		0.151441	1.67779		1.05651	0.33301	0.00208
EnhA10	0.39455	1.48571		0.388517	1.50878		1.04436	0.54226	0.0444
EnhA11	0.71519	1.21696		0.807349	1.07804		1.04129	0.6037	0.03297
EnhA12	0.33195	1.37644		0.347067	1.31649		1.05052	0.44352	0.00406
EnhA13	0.76428	1.149		0.794782	1.1049		1.03651	0.68914	0.04143
EnhA14	0.36597	1.47384		0.385125	1.40054		1.05557	0.34387	0.01933
EnhA15	1.01705	1.21407		1.09694	1.12565		1.04003	0.59942	0.10532
EnhA16	0.64521	1.1365		0.714738	1.02594		1.0242	0.90475	0.07466
EnhA17	0.52564	1.21483		0.477339	1.33776		1.04542	0.53298	0.0173
EnhA18	0.45705	1.11428		0.525777	0.968627		1.01293	1.11967	0.0597
EnhA19	0.25676	1.37152		0.260023	1.35431		1.05385	0.38277	0.00131
EnhA20	0.34635	1.05215		0.345872	1.0536		1.026	0.80702	0.24314
TxEnh1	0.39104	1.26535		0.335172	1.47626		1.05979	0.26846	0.01206
TxEnh2	0.3912	1.38447		0.325158	1.66567		1.05575	0.33914	0.02325
TxEnh3	0.24962	1.60275		0.229733	1.74149		1.06288	0.21363	0.0054
TxEnh4	0.26687	1.85824		0.229196	2.16369		1.06899	0.10232	0
TxEnh5	0.49776	1.48436		0.501862	1.47223		1.06104	0.24532	0.0115
TxEnh6	0.18923	1.53119		0.174489	1.66055		1.05847	0.2927	0.01246
TxEnh7	0.27016	1.52625		0.256768	1.60585		1.07037	0.07676	0
TxEnh8	0.24258	1.6033		0.209511	1.85636		1.06635	0.15133	0
TxWk1	2.80042	1.15245		2.89947	1.11308		1.02879	0.76588	0.21543
TxWk2	0.84244	1.33607		0.892978	1.26046		1.03894	0.64905	0.02839
Tx1	0.82352	1.27881		0.727843	1.44691		1.0491	0.44843	0.06013
Tx2	1.58038	1.20794		1.60208	1.19158		1.03528	0.67274	0.14387
Tx3	0.50789	1.29677		0.516534	1.27507		1.05794	0.30028	0.01857
Tx4	0.46984	1.3259		0.40247	1.54785		1.0537	0.34872	0.09751
Tx5	0.94171	1.39286		0.988909	1.32638		1.04352	0.53782	0.09694
Tx6	1.10892	1.18284		0.898846	1.45929		1.03824	0.64699	0.06744
Tx7	0.81922	1.20935		0.616799	1.60623		1.06076	0.25503	0
Tx8	0.68108	1.30246		0.59933	1.48012		1.05521	0.3425	0.04056
TxEx1	0.26538	1.59997		0.211768	2.00503		1.06425	0.19027	0
TxEx2	0.5558	1.63011		0.423975	2.13695		1.06633	0.15156	0
TxEx3	0.66344	1.60585		0.632895	1.68335		1.05235	0.41024	0.00203
TxEx4	0.09818	1.95243		0.0828305	2.31424		1.06474	0.18106	0
znf1	0.40575	1.24694		0.407474	1.24166		1.03946	0.62253	0.07223
znf2	0.15168	1.08741		0.147387	1.11908		1.06306	0.21231	0
DNase1	0.20081	1.37072		0.231968	1.18661		1.03233	0.76843	0.0369
BivProm1	0.14501	1.75984		0.143683	1.77609		1.05353	0.38816	0.00232
BivProm2	0.15887	1.53625		0.158582	1.53904		1.05108	0.43377	0.00212
BivProm3	0.28553	1.48315		0.315374	1.3428		1.04538	0.52511	0.04011
BivProm4	0.13014	1.54999		0.117445	1.71754		1.0322	0.77699	0.02071
PromF1	0.20095	1.77464		0.211741	1.6842		1.05654	0.33267	0.00168
PromF2	0.13814	2.04909		0.123034	2.30067		1.05757	0.3133	0.00244
PromF3	0.15264	1.84717		0.13195	2.13682		1.06263	0.22025	0
PromF4	0.19026	1.45264		0.187092	1.47724		1.04564	0.53552	0
PromF5	0.13503	1.66709		0.132903	1.69377		1.04273	0.58856	0.00249
PromF6	0.12898	1.3306		0.110639	1.55118		1.04318	0.58123	0
PromF7	0.16011	1.54516		0.142831	1.73209		1.03804	0.6653	0.02945
TSS1	0.12294	1.68606		0.157608	1.31519		1.0112	1.16194	0.03288
TSS2	0.11382	1.56662		0.153693	1.16018		0.99113	1.37503	0.44986
	100	0.0029		100	0.555609		93.0664	5.01569	1.91794

### Sheet: fine_mapped_variants
Supplementary Figure 44: Full-stack states enrichment values for fine-mapped variants at phenotype associated loci. At phenotype associated loci, causal variants were fine-mapped by two methods, CAVIAR and Finemap (Benner et al., 2016; Tate et al., 2019). A set of lead fine-mapped variants in 1MB loci across the genome were identified (Methods). The figure shows the full-stack states’ enrichment values for these fine-mapped variants calculated against a background of common variants. The rows correspond to full-stack states. The first column gives the state labels, the second percent of the genome that each state covers, followed by columns with the fold enrichment for fine-mapped variants by CAVIAR and Finemap. The heatmap colors are on a column specific coloring scale. The last row shows the percentage of the background set of variants that the sets of lead fine-mapped variants occupy.
	state	% background	caviar	finemap	comment	color
0	GapArtf1	3.44875	0.297531	0.296464		#fff5ee
1	GapArtf2	0.124763	0.144027	0.144019		#fff5ee
2	GapArtf3	0.0315004	0.22828	0.228268		#fff5ee
3	Quies1	11.671	0.549084	0.549364		#ffffff
4	Quies2	3.58635	0.609322	0.610289		#ffffff
5	Quies3	14.7549	0.836003	0.8351		#ffffff
6	Quies4	5.25889	0.524881	0.524855		#ffffff
7	Quies5	1.32295	0.0842136	0.0842136		#ffffff
8	HET1	0.873864	0.524398	0.522313		#b19cd9
9	HET2	0.963984	0.533162	0.538726		#b19cd9
10	HET3	1.39657	0.681997	0.681958		#b19cd9
11	HET4	0.682722	0.668587	0.665921		#b19cd9
12	HET5	0.324516	0.609147	0.603577		#b19cd9
13	HET6	0.808458	0.460128	0.460106		#b19cd9
14	HET7	1.40508	0.587057	0.583189		#b19cd9
15	HET8	0.508298	0.827293	0.823719		#b19cd9
16	HET9	1.19528	0.443527	0.443502		#b19cd9
17	ReprPC1	0.18796	2.25636	2.25624		#C0C0C0
18	ReprPC2	0.33356	1.72404	1.73472		#C0C0C0
19	ReprPC3	1.12373	1.27936	1.2777		#C0C0C0
20	ReprPC4	4.38526	0.929016	0.930604		#C0C0C0
21	ReprPC5	0.746319	1.1534	1.15333		#C0C0C0
22	ReprPC6	1.81796	0.99346	0.98945		#C0C0C0
23	ReprPC7	0.73928	1.35883	1.3612		#C0C0C0
24	ReprPC8	0.31353	0.0974437	0.0974285		#C0C0C0
25	ReprPC9	0.412174	1.09871	1.08993		#C0C0C0
26	Acet1	0.38574	0.493827	0.493798		#fffacd
27	Acet2	0.936118	1.10192	1.09802		#fffacd
28	Acet3	3.03452	0.957017	0.956371		#fffacd
29	Acet4	0.443291	1.49996	1.49582		#fffacd
30	Acet5	0.933824	1.08345	1.08338		#fffacd
31	Acet6	0.435285	1.24268	1.23436		#fffacd
32	Acet7	0.297783	1.85873	1.85862		#fffacd
33	Acet8	0.660797	1.12046	1.11768		#fffacd
34	EnhWk1	1.56065	1.06973	1.07083		#ffff00
35	EnhWk2	0.37676	2.22275	2.22263		#ffff00
36	EnhWk3	0.844324	1.45158	1.45576		#ffff00
37	EnhWk4	2.20933	1.05092	1.05004		#ffff00
38	EnhWk5	1.11362	1.15705	1.15698		#ffff00
39	EnhWk6	0.612222	1.62911	1.63782		#ffff00
40	EnhWk7	0.539751	1.25519	1.25513		#ffff00
41	EnhWk8	1.41912	0.850966	0.852191		#ffff00
42	EnhA1	0.170278	2.92333	2.93373	rank6__caviar_lead_snps.txt.gz:2.9; rank5__finemap_lead_snps.txt.gz:2.9;	#FFA500
43	EnhA2	0.306553	2.00486	1.99889		#FFA500
44	EnhA3	0.166038	2.58671	2.57575		#FFA500
45	EnhA4	0.27521	1.5737	1.57361		#FFA500
46	EnhA5	0.670727	1.28339	1.28868		#FFA500
47	EnhA6	0.537312	1.36124	1.3712		#FFA500
48	EnhA7	0.453646	1.58454	1.58446		#FFA500
49	EnhA8	0.272295	2.34288	2.34935		#FFA500
50	EnhA9	0.151441	2.7174	2.71725		#FFA500
51	EnhA10	0.388513	1.83171	1.83622		#FFA500
52	EnhA11	0.807354	1.34444	1.34659		#FFA500
53	EnhA12	0.347064	1.3359	1.33582		#FFA500
54	EnhA13	0.794785	0.906703	0.904385		#FFA500
55	EnhA14	0.385125	1.53985	1.53977		#FFA500
56	EnhA15	1.09694	1.12877	1.12707		#FFA500
57	EnhA16	0.714749	1.24457	1.24953		#FFA500
58	EnhA17	0.477334	1.46074	1.46443		#FFA500
59	EnhA18	0.525788	0.861305	0.868095		#FFA500
60	EnhA19	0.260021	1.57574	1.57566		#FFA500
61	EnhA20	0.345869	1.3405	1.34043		#FFA500
62	TxEnh1	0.335168	1.99991	2.00516		#ADFF2F
63	TxEnh2	0.325154	2.22177	2.22165		#ADFF2F
64	TxEnh3	0.229733	2.08078	2.08067		#ADFF2F
65	TxEnh4	0.229205	2.93238	2.91655	rank5__caviar_lead_snps.txt.gz:2.9; rank6__finemap_lead_snps.txt.gz:2.9;	#ADFF2F
66	TxEnh5	0.501867	2.02316	2.01947		#ADFF2F
67	TxEnh6	0.174489	2.64684	2.6467		#ADFF2F
68	TxEnh7	0.256768	2.54753	2.54739		#ADFF2F
69	TxEnh8	0.209509	2.35021	2.35009		#ADFF2F
70	TxWk1	2.89949	1.21541	1.21411		#228B22
71	TxWk2	0.89298	1.48318	1.4831		#228B22
72	Tx1	0.727843	1.79498	1.79242		#006400
73	Tx2	1.60207	1.31465	1.31571		#006400
74	Tx3	0.516544	1.55862	1.56898		#006400
75	Tx4	0.40247	1.8039	1.81273		#006400
76	Tx5	0.988909	1.46104	1.45915		#006400
77	Tx6	0.898846	1.4535	1.45341		#006400
78	Tx7	0.616799	1.92294	1.91992		#006400
79	Tx8	0.59933	1.7871	1.78699		#006400
80	TxEx1	0.211768	2.01971	2.02808		#3cb371
81	TxEx2	0.423977	2.50079	2.50065		#3cb371
82	TxEx3	0.632895	1.95637	1.95911		#3cb371
83	TxEx4	0.0828296	3.36304	3.36285	rank1__caviar_lead_snps.txt.gz:3.4; rank1__finemap_lead_snps.txt.gz:3.4;	#3cb371
84	znf1	0.407474	1.03199	1.03194		#7fffd4
85	znf2	0.147386	1.06081	1.06076		#7fffd4
86	DNase1	0.231971	1.16979	1.16198		#fff44f
87	BivProm1	0.143693	2.6014	2.60126		#800080
88	BivProm2	0.158581	2.47048	2.47035		#800080
89	BivProm3	0.315371	1.57844	1.57836		#800080
90	BivProm4	0.117444	2.86148	2.86132		#800080
91	PromF1	0.211739	2.46127	2.46963		#ff4500
92	PromF2	0.123034	3.05269	3.03792	rank3__caviar_lead_snps.txt.gz:3.1; rank3__finemap_lead_snps.txt.gz:3.0;	#ff4500
93	PromF3	0.131948	2.99632	3.00979	rank4__caviar_lead_snps.txt.gz:3.0; rank4__finemap_lead_snps.txt.gz:3.0;	#ff4500
94	PromF4	0.187092	3.08332	3.08314	rank2__caviar_lead_snps.txt.gz:3.1; rank2__finemap_lead_snps.txt.gz:3.1;	#ff4500
95	PromF5	0.132903	2.88004	2.8934	rank7__caviar_lead_snps.txt.gz:2.9; rank7__finemap_lead_snps.txt.gz:2.9;	#ff4500
96	PromF6	0.110639	2.27398	2.27385		#ff4500
97	PromF7	0.142831	2.07596	2.07585		#ff4500
98	TSS1	0.157608	2.38307	2.38294		#FF0000
99	TSS2	0.153693	1.54346	1.55508		#FF0000
100	percent in genome	100	0.344861	0.344861

### Sheet: cosmic_somatic_mutations
Supplementary Figure 47: Full-stack states enrichments with cancer-associated somatic mutations in the non-coding genome. Each row corresponds to a full-stack state. The first column gives the state labels and the second column shows the percentage in the background genome context that each full-stack state occupies. For this analysis, the background context is the non-coding genome (Methods). The following columns correspond to one of four cancer types with the most number of mutations in the COSMIC database (Tate et al., 2019). These columns give the enrichments of full-stack states for mutations that appear at least once in the database for the cancer types. The heatmap colors are on a column specific coloring scale. The last row shows the percentage of the genome that mutations associated with each cancer type occupy.
	state	% background	breast	haematopoietic lymphoid_tissue	liver	pancreas	comment	color
0	GapArtf1	4.5071	0.700571	0.599305	0.541751	0.546383		#fff5ee
1	GapArtf2	0.0514786	0.761242	4.88473	2.06966	4.09171	rank2__haematopoietic_and_lymphoid_tissue:4.9; rank2__liver:2.1; rank2__pancreas:4.1;	#fff5ee
2	GapArtf3	0.011931	1.34976	5.5782	5.37578	4.21685	rank3__breast:1.3; rank1__haematopoietic_and_lymphoid_tissue:5.6; rank1__liver:5.4; rank1__pancreas:4.2;	#fff5ee
3	Quies1	10.8426	1.20977	1.69049	1.54234	1.56823	rank4__haematopoietic_and_lymphoid_tissue:1.7; rank3__liver:1.5; rank7__pancreas:1.6;	#ffffff
4	Quies2	3.36488	1.26212	1.40858	1.48953	1.74952	rank6__breast:1.3; rank5__haematopoietic_and_lymphoid_tissue:1.4; rank5__liver:1.5; rank5__pancreas:1.7;	#ffffff
5	Quies3	13.3693	0.972639	1.23403	0.954889	0.936654		#ffffff
6	Quies4	4.86335	1.1835	1.25231	1.08714	1.22816		#ffffff
7	Quies5	1.85157	1.34234	0.960873	0.790093	0.979395	rank4__breast:1.3;	#ffffff
8	HET1	0.771372	1.25451	1.38246	1.52808	1.9507	rank7__breast:1.3; rank6__haematopoietic_and_lymphoid_tissue:1.4; rank4__liver:1.5; rank3__pancreas:2.0;	#b19cd9
9	HET2	0.749993	1.28563	0.919995	1.20199	1.67886	rank5__breast:1.3; rank6__pancreas:1.7;	#b19cd9
10	HET3	1.49167	1.10763	0.885694	1.00935	1.06364		#b19cd9
11	HET4	0.614115	0.874642	1.14492	0.891396	1.46766		#b19cd9
12	HET5	0.26604	1.04331	0.972588	1.23381	1.32319	rank7__liver:1.2;	#b19cd9
13	HET6	0.627632	1.36561	1.28793	1.30528	1.89099	rank2__breast:1.4; rank6__liver:1.3; rank4__pancreas:1.9;	#b19cd9
14	HET7	1.1158	1.18845	1.1683	1.02571	1.37452		#b19cd9
15	HET8	0.47186	1.15085	0.852336	0.945538	0.983421		#b19cd9
16	HET9	1.08148	1.43812	1.33561	1.17799	1.56084	rank1__breast:1.4; rank7__haematopoietic_and_lymphoid_tissue:1.3;	#b19cd9
17	ReprPC1	0.202829	0.974054	0.722196	0.951584	0.920438		#C0C0C0
18	ReprPC2	0.353246	1.06461	0.759679	0.89357	0.841077		#C0C0C0
19	ReprPC3	1.20872	0.958496	0.651696	0.835329	0.812419		#C0C0C0
20	ReprPC4	4.30426	1.0206	0.877099	0.915156	0.899633		#C0C0C0
21	ReprPC5	0.671207	0.907022	0.631663	0.895476	0.943308		#C0C0C0
22	ReprPC6	1.63243	0.920029	0.774864	0.876749	0.943665		#C0C0C0
23	ReprPC7	0.642443	0.802657	0.595745	0.883599	0.930221		#C0C0C0
24	ReprPC8	0.51848	1.2379	0.74677	0.637081	0.773684		#C0C0C0
25	ReprPC9	0.408833	0.93498	1.04622	0.9568	0.974346		#C0C0C0
26	Acet1	0.195215	0.831919	2.67011	1.22866	1.36753	rank3__haematopoietic_and_lymphoid_tissue:2.7;	#fffacd
27	Acet2	0.930449	1.00196	0.87532	0.956566	1.03028		#fffacd
28	Acet3	2.89586	1.03541	0.976867	0.932192	1.00909		#fffacd
29	Acet4	0.438242	0.851414	0.648177	0.80888	0.846545		#fffacd
30	Acet5	0.940683	0.948538	0.917872	0.930116	0.926315		#fffacd
31	Acet6	0.468423	0.901407	0.842568	0.863004	0.834188		#fffacd
32	Acet7	0.310752	0.771394	0.649376	0.768625	0.771696		#fffacd
33	Acet8	0.613096	0.929968	0.750415	0.871895	0.999514		#fffacd
34	EnhWk1	1.68849	1.0278	0.987885	1.0019	0.927116		#ffff00
35	EnhWk2	0.378027	0.774695	0.5555	0.830074	0.709353		#ffff00
36	EnhWk3	0.906683	0.86036	0.767471	0.862309	0.83289		#ffff00
37	EnhWk4	2.42998	1.06866	1.06925	1.09885	1.04447		#ffff00
38	EnhWk5	1.0865	1.0011	0.928858	0.959896	0.899758		#ffff00
39	EnhWk6	0.641889	0.983173	0.720404	0.815738	0.70333		#ffff00
40	EnhWk7	0.529574	1.00059	0.884696	0.831013	0.790657		#ffff00
41	EnhWk8	1.49996	1.06302	1.10267	1.16485	1.11898		#ffff00
42	EnhA1	0.193844	0.836408	0.506599	0.821565	0.597429		#FFA500
43	EnhA2	0.358528	1.07141	0.715807	0.869647	0.766879		#FFA500
44	EnhA3	0.212069	1.17589	0.522735	0.818062	0.611046		#FFA500
45	EnhA4	0.329345	1.00171	0.762163	0.869197	0.688726		#FFA500
46	EnhA5	0.781836	1.02452	0.847763	0.917961	0.819543		#FFA500
47	EnhA6	0.613307	1.00186	0.745949	0.902259	0.905728		#FFA500
48	EnhA7	0.420237	0.839976	0.776335	0.831616	0.803462		#FFA500
49	EnhA8	0.274427	0.851971	0.835241	0.790086	0.689029		#FFA500
50	EnhA9	0.175629	1.02098	0.492424	0.753271	0.627568		#FFA500
51	EnhA10	0.431168	0.86413	0.642509	0.763939	0.643708		#FFA500
52	EnhA11	0.780952	0.933211	0.794991	0.816622	0.792591		#FFA500
53	EnhA12	0.360498	0.88907	0.654687	0.897026	0.774319		#FFA500
54	EnhA13	0.836741	0.978782	0.949261	0.962587	0.851673		#FFA500
55	EnhA14	0.396905	0.909657	0.650733	0.796732	0.610227		#FFA500
56	EnhA15	1.11139	0.91225	0.913751	0.867235	0.739833		#FFA500
57	EnhA16	0.704079	1.0576	0.944705	0.920302	0.878853		#FFA500
58	EnhA17	0.575896	0.948075	0.808645	0.954409	0.830724		#FFA500
59	EnhA18	0.498907	1.04218	0.877059	1.01998	1.09658		#FFA500
60	EnhA19	0.2787	0.930407	0.652568	0.79824	0.768732		#FFA500
61	EnhA20	0.379132	0.933166	1.02555	1.02721	0.876344		#FFA500
62	TxEnh1	0.428287	0.834841	0.617822	0.782095	0.58929		#ADFF2F
63	TxEnh2	0.428466	0.734876	0.426657	0.731863	0.550362		#ADFF2F
64	TxEnh3	0.269492	0.762998	0.464418	0.72629	0.604598		#ADFF2F
65	TxEnh4	0.245592	0.682028	0.368359	0.956806	0.626012		#ADFF2F
66	TxEnh5	0.487884	0.815387	0.478942	0.83416	0.666677		#ADFF2F
67	TxEnh6	0.192979	0.742795	0.381355	0.798943	0.602181		#ADFF2F
68	TxEnh7	0.293502	0.686846	0.479115	0.762859	0.588457		#ADFF2F
69	TxEnh8	0.251956	0.831002	0.405565	0.838136	0.594358		#ADFF2F
70	TxWk1	3.02661	0.837246	0.755323	0.815696	0.677267		#228B22
71	TxWk2	0.854824	0.847857	0.601537	0.853385	0.796748		#228B22
72	Tx1	0.90341	0.759774	0.622118	0.696903	0.54747		#006400
73	Tx2	1.73222	0.820542	0.847931	0.768822	0.675133		#006400
74	Tx3	0.556124	0.750569	0.622465	0.731152	0.667817		#006400
75	Tx4	0.500911	0.76954	0.438886	0.782344	0.54332		#006400
76	Tx5	1.00005	0.759631	0.584726	0.720589	0.65649		#006400
77	Tx6	1.16925	0.750958	0.459029	0.906591	0.542195		#006400
78	Tx7	0.830755	0.712163	0.373245	0.995178	0.494645		#006400
79	Tx8	0.727278	0.805362	0.476302	0.852804	0.580673		#006400
80	TxEx1	0.257095	0.700603	0.33183	0.866461	0.535891		#3cb371
81	TxEx2	0.500031	0.66245	0.348254	0.949748	0.571416		#3cb371
82	TxEx3	0.647544	0.747008	0.443015	0.816339	0.623796		#3cb371
83	TxEx4	0.0946701	0.935753	0.33176	0.946539	0.561058		#3cb371
84	znf1	0.440324	0.847375	0.529077	0.730836	0.70015		#7fffd4
85	znf2	0.14682	0.771571	0.424635	0.825127	0.724885		#7fffd4
86	DNase1	0.217262	0.998281	0.715194	1.09176	0.782999		#fff44f
87	BivProm1	0.142087	0.784006	0.628439	1.00505	0.803794		#800080
88	BivProm2	0.159288	0.792067	0.675374	1.05595	1.05173		#800080
89	BivProm3	0.30281	0.867867	0.719817	0.905452	0.828216		#800080
90	BivProm4	0.138816	0.922422	0.803688	0.89125	0.781066		#800080
91	PromF1	0.215109	0.913458	0.481578	0.819806	0.659044		#ff4500
92	PromF2	0.147695	0.888745	0.530009	0.813425	0.552934		#ff4500
93	PromF3	0.158961	0.771733	0.508676	0.834071	0.575307		#ff4500
94	PromF4	0.184562	0.78831	0.628596	0.974104	0.582052		#ff4500
95	PromF5	0.135875	0.825781	0.624401	0.935752	0.671556		#ff4500
96	PromF6	0.135839	0.745001	0.458953	0.833371	0.512999		#ff4500
97	PromF7	0.172543	0.686076	0.537893	0.781237	0.57398		#ff4500
98	TSS1	0.124662	0.947456	0.567785	0.939064	0.661512		#FF0000
99	TSS2	0.116363	0.807432	0.811726	0.875775	0.682963		#FF0000
100	% genome	100	0.0132903	0.0152237	0.0499022	0.0178751
