## Supplementary material for "Universal annotation of the human genome through integration of over a thousand epigenomic datasets": All supplementary table SD1-6: SD3_full_stack_relationship_with_ctSpecStates.xlsx

### Sheet: prob_in_25-state
Supplementary data: Estimated probabilities of per-cell-type-concatenated chromatin states overlapping with full-stack states (this excel corresponds to Supp. Fig.9) . We obtained the 25-state annotations for 127 reference epigenomes of different cell groups, and estimated the average probabilities that each full-stack state will overlap with each of the 25 per-cell-type concatenated states in each cell group (hereafter referred to as 25-state) (Methods). The first two rows show the colors of cell groups and 25-state, respectively. The 100 following rows correspond to 100 full-stack states. The last two rows show the minimum and maximum probabilities observed for each block of the heatmap corresponding to the 25-state. The first and second column contains our comments about each full-stack state's patterns of overlapping with 25-state in different cell groups, and the full-stack names. Each following column corresponds to a combination of 25-state and cell group as denoted in the first two columns, such that rows corresponding to the same 25-state are grouped together. . The heatmap colors correspond to the 25-state’s colors and scaled such that the maximum probability values in each block are colored darkest (as seen in the the last rows). This excel can help further understand how each full-stack state can corresponds to different, or similar 25-state in different groups of cells, hence stratifying full-stack states’ characteristics in more details. For example, full-stack state ReprPC8 shows high probabilities of overlapping ReprPC state in ESC-related cell groups (ESC, iPSC, and ES-derived), and quiescent state in other cell groups. State Acet7 shows signals of overlapping with enhancer-related 25-states in most cell types except for blood-related, iPSC, ESC and thymus groups, while states Acet2,3,8 show high signals of overlapping with quiescent 25-state. Patterns of cell-type-specificity of full-stack states in the enhancer groups are also further elucidated.
Notes: The probability values in the heatmap are accessible in this excel, and can be made visible by (1) selecting the heatmap cells, (2) Format --> Cells --> Number --> General --> OK. The 'Comments' column shows just our own opinions and intepretations of the full-stack states as a resource for characterization of the full-stack states.
	Comments	State	Adipose	Blood & T-cell	Brain	Digestive	ENCODE2012	ES-deriv	ESC	Epithelial	HSC & B-cell	Heart	IMR90	Mesench	Muscle	Myosat	Neurosph	Other	Sm. Muscle	Thymus	iPSC	Adipose	Blood & T-cell	Brain	Digestive	ENCODE2012	ES-deriv	ESC	Epithelial	HSC & B-cell	Heart	IMR90	Mesench	Muscle	Myosat	Neurosph	Other	Sm. Muscle	Thymus	iPSC	Adipose	Blood & T-cell	Brain	Digestive	ENCODE2012	ES-deriv	ESC	Epithelial	HSC & B-cell	Heart	IMR90	Mesench	Muscle	Myosat	Neurosph	Other	Sm. Muscle	Thymus	iPSC	Adipose	Blood & T-cell	Brain	Digestive	ENCODE2012	ES-deriv	ESC	Epithelial	HSC & B-cell	Heart	IMR90	Mesench	Muscle	Myosat	Neurosph	Other	Sm. Muscle	Thymus	iPSC	Adipose	Blood & T-cell	Brain	Digestive	ENCODE2012	ES-deriv	ESC	Epithelial	HSC & B-cell	Heart	IMR90	Mesench	Muscle	Myosat	Neurosph	Other	Sm. Muscle	Thymus	iPSC	Adipose	Blood & T-cell	Brain	Digestive	ENCODE2012	ES-deriv	ESC	Epithelial	HSC & B-cell	Heart	IMR90	Mesench	Muscle	Myosat	Neurosph	Other	Sm. Muscle	Thymus	iPSC	Adipose	Blood & T-cell	Brain	Digestive	ENCODE2012	ES-deriv	ESC	Epithelial	HSC & B-cell	Heart	IMR90	Mesench	Muscle	Myosat	Neurosph	Other	Sm. Muscle	Thymus	iPSC	Adipose	Blood & T-cell	Brain	Digestive	ENCODE2012	ES-deriv	ESC	Epithelial	HSC & B-cell	Heart	IMR90	Mesench	Muscle	Myosat	Neurosph	Other	Sm. Muscle	Thymus	iPSC	Adipose	Blood & T-cell	Brain	Digestive	ENCODE2012	ES-deriv	ESC	Epithelial	HSC & B-cell	Heart	IMR90	Mesench	Muscle	Myosat	Neurosph	Other	Sm. Muscle	Thymus	iPSC	Adipose	Blood & T-cell	Brain	Digestive	ENCODE2012	ES-deriv	ESC	Epithelial	HSC & B-cell	Heart	IMR90	Mesench	Muscle	Myosat	Neurosph	Other	Sm. Muscle	Thymus	iPSC	Adipose	Blood & T-cell	Brain	Digestive	ENCODE2012	ES-deriv	ESC	Epithelial	HSC & B-cell	Heart	IMR90	Mesench	Muscle	Myosat	Neurosph	Other	Sm. Muscle	Thymus	iPSC	Adipose	Blood & T-cell	Brain	Digestive	ENCODE2012	ES-deriv	ESC	Epithelial	HSC & B-cell	Heart	IMR90	Mesench	Muscle	Myosat	Neurosph	Other	Sm. Muscle	Thymus	iPSC	Adipose	Blood & T-cell	Brain	Digestive	ENCODE2012	ES-deriv	ESC	Epithelial	HSC & B-cell	Heart	IMR90	Mesench	Muscle	Myosat	Neurosph	Other	Sm. Muscle	Thymus	iPSC	Adipose	Blood & T-cell	Brain	Digestive	ENCODE2012	ES-deriv	ESC	Epithelial	HSC & B-cell	Heart	IMR90	Mesench	Muscle	Myosat	Neurosph	Other	Sm. Muscle	Thymus	iPSC	Adipose	Blood & T-cell	Brain	Digestive	ENCODE2012	ES-deriv	ESC	Epithelial	HSC & B-cell	Heart	IMR90	Mesench	Muscle	Myosat	Neurosph	Other	Sm. Muscle	Thymus	iPSC	Adipose	Blood & T-cell	Brain	Digestive	ENCODE2012	ES-deriv	ESC	Epithelial	HSC & B-cell	Heart	IMR90	Mesench	Muscle	Myosat	Neurosph	Other	Sm. Muscle	Thymus	iPSC	Adipose	Blood & T-cell	Brain	Digestive	ENCODE2012	ES-deriv	ESC	Epithelial	HSC & B-cell	Heart	IMR90	Mesench	Muscle	Myosat	Neurosph	Other	Sm. Muscle	Thymus	iPSC	Adipose	Blood & T-cell	Brain	Digestive	ENCODE2012	ES-deriv	ESC	Epithelial	HSC & B-cell	Heart	IMR90	Mesench	Muscle	Myosat	Neurosph	Other	Sm. Muscle	Thymus	iPSC	Adipose	Blood & T-cell	Brain	Digestive	ENCODE2012	ES-deriv	ESC	Epithelial	HSC & B-cell	Heart	IMR90	Mesench	Muscle	Myosat	Neurosph	Other	Sm. Muscle	Thymus	iPSC	Adipose	Blood & T-cell	Brain	Digestive	ENCODE2012	ES-deriv	ESC	Epithelial	HSC & B-cell	Heart	IMR90	Mesench	Muscle	Myosat	Neurosph	Other	Sm. Muscle	Thymus	iPSC	Adipose	Blood & T-cell	Brain	Digestive	ENCODE2012	ES-deriv	ESC	Epithelial	HSC & B-cell	Heart	IMR90	Mesench	Muscle	Myosat	Neurosph	Other	Sm. Muscle	Thymus	iPSC	Adipose	Blood & T-cell	Brain	Digestive	ENCODE2012	ES-deriv	ESC	Epithelial	HSC & B-cell	Heart	IMR90	Mesench	Muscle	Myosat	Neurosph	Other	Sm. Muscle	Thymus	iPSC	Adipose	Blood & T-cell	Brain	Digestive	ENCODE2012	ES-deriv	ESC	Epithelial	HSC & B-cell	Heart	IMR90	Mesench	Muscle	Myosat	Neurosph	Other	Sm. Muscle	Thymus	iPSC	Adipose	Blood & T-cell	Brain	Digestive	ENCODE2012	ES-deriv	ESC	Epithelial	HSC & B-cell	Heart	IMR90	Mesench	Muscle	Myosat	Neurosph	Other	Sm. Muscle	Thymus	iPSC	Adipose	Blood & T-cell	Brain	Digestive	ENCODE2012	ES-deriv	ESC	Epithelial	HSC & B-cell	Heart	IMR90	Mesench	Muscle	Myosat	Neurosph	Other	Sm. Muscle	Thymus	iPSC	state	color
1			TssA																			PromU																			PromD1																			PromD2																			Tx5p																			Tx																			Tx3p																			TxWk																			TxReg																			TxEnh5p																			TxEnh3p																			TxEnhW																			EnhA1																			EnhA2																			EnhAF																			EnhW1																			EnhW2																			EnhAc																			DNase																			ZNF/Rpts																			Het																			PromP																			PromBiv																			ReprPC																			Quies
0	High signals of Quies in all cell types	GapArtf1	0	0	0	0	0	0	0	0	0	0	0	0	0	0	0	0	0	0	0	0	0	0	0	0	0	0	0	0	0	0	0	0	0	0	0	0	0	0	0	0	0	0	0	0	0	0	0	0	0	0	0	0	0	0	0	0	0	0	0	0	0	0	0	0	0	0	0	0	0	0	0	0	0	0	0	0	0	0	0	0	0	0	0	0	0	0	0	0	0	0	0	0	0	0	0	0	0	0	0	0	0	0	0	0	0	0	0	0	0	0	0	0	0	0	0	0	0	0	0	0	0	0	0	0	0	0	0	0	0	0	0	0	0	0.0157143	0.0130952	0.0148095	0.0130952	0.0129762	0.0107937	0.00922619	0.015	0.0132275	0.0113333	0.0138095	0.0161905	0.0138095	0.0147619	0.0135714	0.0141558	0.0159524	0.0138095	0.00828571	0	0	0	0	0	0	0	0	0	0	0	0	0	0	0	0	0	0	0	0	0	0	0	0	0	0	0	0	0	0	0	0	0	0	0	0	0	0	0	0	0	0	0	0	0	0	0	0	0	0	0	0	0	0	0	0	0	0	0	0	0	0	0	0	0	0	0	0	0	0	0	0	0	0	0	0	0	0	0	0	0	0	0	0	0	0	0	0	0	0	0	0	0	0	0	0	0	0	0	0	0	0	0	0	0	0	0	0	0	0	0	0	0	0	0	0	0	0	0	0	0	0	0	0	0	0	0	0	0	0	0	0	0	0	0	0	0	0	0	0	0	0	0	0	0	0	0	0	0	0	0	0	0	0	0	0	0	0	0	0	0	0	0	0	0	0	0	0	0	0	0	0	0	0	0	0	0	0	0	0	0	0	0	0	0	0	0	0	0	0	0	0	0	0	0	0	0	0	0	0	0	0	0	0	0	0	0	0	0	0	0	0	0	0	0	0	0	0	0	0	0	0	0	0	0	0	0	0	0.00047619	0	0.00047619	0.000555556	0.000119048	0.00185185	0.00345238	5.95238e-05	0.000529101	0.000380952	0	0	0.000571429	0	0.000238095	0.000649351	0.000357143	0	0.00228571	0	0	0	0	0	5.29101e-05	0	0	0	0	0	0	0	0	0	0	0	0	0	0	0	0	0	0	0	0	0	0	0	0	0	0	0	0	0	0	0	0	0	0	0	0	0	0.00015873	0.000535714	0	0	0	0	0	0	0	0	0	0	0	0.000571429	0.98381	0.986905	0.984714	0.986349	0.986905	0.987143	0.986786	0.98494	0.986243	0.988286	0.98619	0.98381	0.985619	0.985238	0.98619	0.985195	0.98369	0.98619	0.988857	69	#fff5ee
1	Signals of HET high in most cell types, especially in ESC-related groups. Mild signals of PromP in ESC-related groups. Mild signals of Quiescient in most cell types, but much lower compared to HET.	GapArtf2	0.00714286	0.00047619	0.00242857	0.000714286	0.00178571	0.000846561	0.00077381	0.00154762	0.00169312	0.00142857	0.00142857	0.00178571	0.00104762	0.00190476	0.00238095	0.00134199	0.00154762	0.000238095	0.00104762	0.00238095	0.00166667	0.00290476	0.000674603	0.0010119	0.00015873	0.000178571	0.00107143	0.00179894	0.00161905	0.00047619	0.00238095	0.00133333	0.00047619	0.00119048	0.00112554	0.00321429	0.000714286	0.000285714	0	0.000102041	9.52381e-05	0	5.95238e-05	0.00010582	0.000178571	5.95238e-05	0.00010582	0	0	0.000119048	0	0	0	4.329e-05	0.000119048	0	9.52381e-05	0.000952381	0.000714286	0.00047619	0.00126984	0.000535714	0.00042328	0.000892857	0.000714286	0.00037037	0.000285714	0	0.00178571	0.000857143	0.00047619	0	0.00021645	0.00261905	0	0.000380952	0.00714286	0.00673469	0.0052381	0.00488095	0.00491071	0.00201058	0.000833333	0.00416667	0.00613757	0.00504762	0.00619048	0.00559524	0.00409524	0.00571429	0.00285714	0.00458874	0.0047619	0.00666667	0.00104762	0	0.000238095	0	0	0	0.00021164	5.95238e-05	5.95238e-05	0	0	0	0.000238095	0	0	0	4.329e-05	0	0	9.52381e-05	0.00047619	0.000544218	0.00047619	0.00047619	0.000505952	0.00047619	0.00047619	0.000654762	0.000582011	0.000190476	0.00047619	0.00047619	0.000380952	0.00047619	0.00047619	0.0004329	0.00047619	0.00047619	0.00047619	0.00428571	0.00659864	0.006	0.00515873	0.00550595	0.0031746	0.00160714	0.00511905	0.00566138	0.00685714	0.00380952	0.00607143	0.00628571	0.00714286	0.00428571	0.00528139	0.00642857	0.00666667	0.002	0	0.000136054	0	0.000119048	0.000119048	0	0.000297619	0	5.29101e-05	0	0	0	0	0	0	0	0	0	0	0	0	0	0	5.95238e-05	0	0	0	0	0	0	0	0	0	0	0	0	0	0	0	0.00037415	0	0	0.000119048	0	0	0	0.00021164	0	0	0.000714286	0	0	0	0	0	0	0	0	0.000680272	0.000190476	3.96825e-05	0.00014881	0.00026455	0.000595238	0.000238095	0.00031746	9.52381e-05	0	0	0.000285714	0	0	4.329e-05	0.00047619	0.000238095	0.000571429	0	0.00170068	0.000428571	0.00047619	0.000416667	0.00010582	0.00047619	0	0.000952381	0	0	0.000595238	0	0	0.000238095	4.329e-05	0	0.000952381	0.000285714	0	0.00108844	0.00047619	0.000198413	0.000803571	0.00010582	0.000178571	0.00047619	0.0010582	0	0	0.000952381	0.000285714	0.00142857	0	0	0	0.000238095	9.52381e-05	0	0.00153061	0.000952381	0.000595238	0.000684524	0.00037037	0.000119048	0.000178571	0.00232804	0.000190476	0.000952381	0.00119048	0.000380952	0.00047619	0	4.329e-05	0.000119048	0.000952381	0.000285714	0.000952381	0.00105442	0.00104762	0.000238095	0.000267857	0.00026455	0.000357143	0.000357143	0.00015873	0	0	0.00047619	0.000857143	0	0	8.65801e-05	0.000714286	0.00047619	0.000571429	0	0.00346939	0.000761905	0.000595238	0.000625	0.00015873	0.000238095	0.0010119	0.0026455	0.000285714	0.00047619	0.000595238	0.00104762	0	0	0.00047619	0.00047619	0.00142857	0.000285714	0.00190476	0.000748299	0.000714286	0.000912698	0.00235119	0.00026455	0	0.00285714	0.00243386	0.00104762	0.00428571	0.00178571	0.000952381	0.00380952	0.00214286	0.00160173	0.00047619	0.00309524	0	0.0647619	0.11119	0.0712381	0.0612302	0.0920536	0.0381481	0.0155952	0.0805357	0.0656614	0.0909524	0.114762	0.0791667	0.0654286	0.10381	0.0421429	0.0764069	0.0596429	0.0790476	0.0205714	0.00619048	0.00602041	0.00866667	0.00730159	0.00580357	0.0224339	0.0559524	0.00619048	0.00687831	0.0067619	0.00190476	0.00642857	0.00771429	0.00666667	0.0109524	0.00874459	0.0103571	0.00404762	0.0413333	0.590952	0.471973	0.572524	0.566627	0.513155	0.746931	0.787381	0.50125	0.589259	0.495143	0.345714	0.530595	0.562095	0.464762	0.635	0.557879	0.561905	0.541905	0.797238	0.0638095	0.03	0.0255714	0.0463095	0.0241071	0.0493122	0.0783929	0.0192262	0.029418	0.0309524	0.0166667	0.0278571	0.0280952	0.0233333	0.0228571	0.0354978	0.0585714	0.0169048	0.0622857	0.00761905	0.00520408	0.00204762	0.00480159	0.00208333	0.00338624	0.0035119	0.00446429	0.00391534	0.0012381	0.00333333	0.000595238	0.00485714	0.00047619	0.00452381	0.00437229	0.00690476	0.00357143	0.0067619	0.0119048	0.010068	0.0117143	0.00369048	0.00285714	0.0106349	0.0181548	0.00416667	0.00835979	0.00590476	0.00428571	0.000833333	0.00771429	0.00047619	0.0052381	0.004329	0.00916667	0.0052381	0.0161905	0.229524	0.337687	0.286048	0.29369	0.34003	0.120212	0.03375	0.365655	0.27	0.352	0.495238	0.329762	0.306286	0.378571	0.265714	0.297403	0.272024	0.327143	0.0480952	77	#fff5ee
2	high signals of HET in most cell types. PromP signals in Aadipose, Digestive, ESC-related groupos, Sm. Muscle. PromBiv in Desgtive, ESC-related groups, Heart, Mesench, Sm. Muscle, Neuron.	GapArtf3	0.0047619	0.00316327	0.00538095	0.00563492	0.00735119	0.00767196	0.00916667	0.00619048	0.00333333	0.00542857	0.0047619	0.0097619	0.00542857	0.0047619	0.00666667	0.00415584	0.00642857	0.00357143	0.0052381	0.0233333	0.0227211	0.0183333	0.0196429	0.0144048	0.00973545	0.00916667	0.0154167	0.018836	0.013619	0.0195238	0.0125	0.0171429	0.0142857	0.0133333	0.0154545	0.0219048	0.0211905	0.0101905	0.00904762	0.00870748	0.00485714	0.0103571	0.00723214	0.00449735	0.00744048	0.00803571	0.0107407	0.00561905	0.00904762	0.00392857	0.00942857	0.00666667	0.00380952	0.00497835	0.0119048	0.0047619	0.00657143	0.00333333	0.00282313	0.00409524	0.011627	0.00392857	0.00619048	0.0132143	0.00416667	0.00259259	0.00371429	0.0047619	0.00654762	0.00380952	0.0047619	0.00619048	0.00528139	0.0027381	0.00238095	0.00638095	0.00380952	0.00421769	0.00390476	0.00277778	0.00303571	0.00238095	0.00178571	0.0027381	0.00365079	0.004	0.00333333	0.00380952	0.00219048	0.00380952	0.00333333	0.0025974	0.0025	0.00357143	0.0012381	0.0052381	0.00455782	0.00533333	0.00527778	0.00505952	0.00544974	0.005	0.00565476	0.0052381	0.00361905	0.0047619	0.00511905	0.00447619	0.0047619	0.005	0.0052381	0.00535714	0.00547619	0.00438095	0.00333333	0.00377551	0.00338095	0.00325397	0.0028869	0.00248677	0.00196429	0.00315476	0.00349206	0.004	0.00428571	0.00357143	0.00352381	0.00190476	0.00285714	0.00350649	0.00345238	0.0052381	0.0027619	0.0104762	0.0101361	0.0147143	0.0100794	0.0128571	0.00677249	0.00232143	0.012619	0.0122751	0.0127619	0.0138095	0.00880952	0.0106667	0.012381	0.0138095	0.00974026	0.00964286	0.0140476	0.00438095	0.00142857	0.00187075	0.000952381	0.00150794	0.001875	0.00137566	0.00119048	0.0014881	0.00232804	0.00104762	0.000952381	0.00119048	0.00133333	0.000952381	0.000952381	0.00112554	0.00142857	0.00214286	0.00152381	0.000952381	0.00255102	9.52381e-05	7.93651e-05	0.000119048	0.00021164	0	0.000238095	0.00116402	0.000380952	0.00142857	0.000595238	0.000380952	0.00047619	0	0	0	0.00047619	0	0.00333333	0.00261905	0.00219048	0.00305556	0.000892857	0.00386243	0.00404762	0.00184524	0.00174603	0.00047619	0.00190476	0.0025	0.002	0.00380952	0.00333333	0.00298701	0.00190476	0.00333333	0.00352381	0	0.00139456	0.000619048	0.000793651	0.000327381	0.00021164	0.000416667	0.000535714	0.00015873	0.00142857	0	0.00047619	0.00133333	0	0.00047619	0.000735931	0.00154762	0.00119048	0.000380952	0.00380952	0.00159864	0.000333333	0.00138889	0.0016369	0.00047619	0.000297619	0.000892857	0.00137566	0.00104762	0.00190476	0.00119048	0.00142857	0	0	0.00108225	0.00202381	0.00047619	0.000380952	0	0.00217687	0.000190476	0.000753968	0.000803571	0.00037037	0.00047619	0.000654762	0.000582011	0.000571429	0.00047619	0.000714286	0.00114286	0.000952381	0.00047619	0.00034632	0.000357143	0.00047619	0.000761905	0.00142857	0.00268707	0.000619048	0.00115079	0.000803571	0.00026455	0.000535714	0.000892857	0.00185185	0.00114286	0	0.00178571	0.00152381	0	0	0.0004329	0.00166667	0.00166667	0.000190476	0	0.00326531	0.000285714	0.000833333	0.00202381	0.000634921	0.000297619	0.000416667	0.00121693	0.000571429	0.000952381	0.00142857	0.000380952	0.00142857	0	0.000606061	0.000595238	0.000714286	0.000380952	0.000952381	0.00316327	0.00052381	0.00107143	0.00151786	0.000793651	0.00160714	0.00172619	0.00396825	0.00133333	0.00047619	0.00178571	0.000761905	0.00190476	0	0.00160173	0.00285714	0.00214286	0.002	0	0.00217687	0.00233333	0.00166667	0.00333333	0.00322751	0.0014881	0.0117262	0.00301587	0.00171429	0.0319048	0.00369048	0.00171429	0.00666667	0.00238095	0.00316017	0.00119048	0.00142857	0.00104762	0.0990476	0.17619	0.15781	0.0850794	0.204494	0.0710582	0.0414881	0.19506	0.115556	0.165524	0.284762	0.213095	0.115238	0.289524	0.119048	0.124805	0.103214	0.132143	0.0397143	0.0138095	0.00687075	0.00961905	0.0118651	0.00904762	0.0359788	0.0972619	0.0089881	0.0101058	0.0118095	0.0047619	0.00964286	0.011619	0.00761905	0.0097619	0.0135931	0.0115476	0.00690476	0.0626667	0.510476	0.550714	0.595857	0.579286	0.539315	0.575344	0.508869	0.546905	0.636508	0.544952	0.429524	0.557262	0.605429	0.47619	0.647619	0.57645	0.534048	0.653333	0.558667	0.137619	0.0578231	0.023	0.101944	0.0406548	0.127672	0.187381	0.0197619	0.0431217	0.0468571	0.0109524	0.0159524	0.0427619	0.0161905	0.0109524	0.0617316	0.120833	0.0116667	0.152952	0.0457143	0.0332993	0.0234286	0.0536508	0.0165774	0.0628571	0.0472619	0.0269643	0.0265079	0.0432381	0.00857143	0.00952381	0.0517143	0.0104762	0.0335714	0.0573593	0.0603571	0.0228571	0.074381	0.05	0.022517	0.0392857	0.0213889	0.0164583	0.0207937	0.0273214	0.01625	0.025291	0.0312381	0.0161905	0.0133333	0.0277143	0.0104762	0.022381	0.024026	0.0329762	0.027381	0.0249524	0.0680952	0.0689796	0.0828571	0.0658333	0.103363	0.0496825	0.03	0.107679	0.0653439	0.0939048	0.140952	0.111786	0.0768571	0.12	0.0940476	0.0790043	0.0595238	0.0714286	0.0353333	78	#fff5ee
3	High signals of Quies in all cell types	Quies1	0	0	0	0	0	0	0	0	0	0	0	0	0	0	0	0	0	0	0	0	0	0	0	0	0	0	0	0	0	0	0	0	0	0	0	0	0	0	0	0	0	0	0	0	0	0	0	0	0	0	0	0	0	0	0	0	0	0	0	0	0	0	0	0	0	0	0	0	0	0	0	0	0	0	0	0	0	0	0	0	0	0	0	0	0	0	0	0	0	0	0	0	0	0	0	0	0	0	0	0	0	0	0	0	0	0	0	0	0	0	0	0	0	0	0	0	0	0	0	0	0	0	0	0	0	0	0	0	0	0	0	0	0	0.00047619	6.80272e-05	0.000904762	0.00015873	0.000595238	0.000582011	0.00172619	0.000238095	0.00021164	0.000190476	0.00047619	0.00130952	0.000666667	0.00142857	0.000952381	0.0004329	0.000714286	0.000238095	0.00209524	0	0	0	0	0	0	0	0	0	0	0	0	0	0	0	0	0	0	0	0	0	0	0	0	0	0	0	0	0	0	0	0	0	0	0	0	0	0	0	0	0	0	0	0	0	0	0	0	0	0	0	0	0	0	0	0	0	0	0	0	0	0	0	0	0	0	0	0	0	0	0	0	0	0	0	0	0	0	0	0	0	0	0	0	0	0	0	0	0	0	0	0	0	0	0	0	0	0	0	0	0	0	0	0	0	0	0	0	0	0	0	0	0	0	0	0	0	0	0	0	0	0	0	0	0	0	0	0	0	0	0	0	0	0	0	4.7619e-05	0	0	5.29101e-05	0	0	0	0	0	0	0	0	0	0	0	0	0	0	0	0.00047619	0	0	0	0.000416667	0	5.29101e-05	0	0	0.000119048	0	0	0	0	0	0	0.000761905	0	0	0.000238095	0	0	0	0	0	0	0	0	0	0	0	0	0	0	0	0	0	0	0.000571429	0	5.95238e-05	0.00010582	0	0.000119048	0	0	0	0.000238095	0	0	0.000952381	8.65801e-05	0	0	0	0	0	0	0	0	0	0	0	0	0	0	0	0	0	0	0	0	0	0	0	3.40136e-05	0	0	0.000297619	0.00031746	0	0.00125	0.000529101	0	0.00047619	0	0	0	0	0.00012987	0	0	0	0	0	4.7619e-05	0	0	0.00037037	5.95238e-05	0	0	0	0	0.000119048	0	0	0	8.65801e-05	0	0	0	0	0	0	0	0	0	0	0	0	0	0	0	0	0	0	0	0	0	0	0	0	0.000285714	0.000198413	0	0.00042328	0.000178571	0	0	0	0	0	0.00047619	0	0	0.00017316	0	0	0	0.999524	0.999898	0.997429	0.999643	0.999048	0.998148	0.997619	0.998393	0.999206	0.99981	0.999048	0.998214	0.998857	0.998571	0.998095	0.999091	0.999286	0.999762	0.997143	1	white
4	High signals of Quies in all cell types	Quies2	0	0	0	0	0	0	0	0	0	0	0	0	0	0	0	0	0	0	0	0	0	0	0	0	0	0	0	0	0	0	0	0	0	0	0	0	0	0	0	0	0	0	0	0	0	0	0	0	0	0	0	0	0	0	0	0	0	0	0	0	0	0	0	0	0	0	0	0	0	0	0	0	0	0	0	0	0	0	0	0	0	0.00010582	0	0	0	0	0	0	0	0	0	0	0	0	0.000190476	0	0	0	0	0	0	0	0	0	0	0	0	0	0	0	0	0	0	0	0	0	0	0	0	0	0	5.95238e-05	0	0	0	0	0	0	0	0	0	0	0	0	3.40136e-05	0.00152381	0	2.97619e-05	0.00031746	0.00142857	0.000178571	0.00031746	0.000190476	0	0	0	0	0.000238095	0	0	0	0.000666667	0	0	0	0	0	0	0	0	0	0	0	0	0	0	0	0	0	0	0	0	0	0	0	0	0	0	0	0	0	0	0	0	0	0	0	0	0	0	0	0	0	0	0	0	0	0	0	0	0	0	0	0	0	0	0	0	0	0	0	0	0	0	0	0	0	0	0	0	0	0	0	0	0	0	0	0	0	0	0	0	2.97619e-05	0	0	0	0	0	0	0	0	0	0	0	0	0	0	0	0	0	0	0	0	0	0	0	0	0	0	0	0	0	0	0	0	0	0	0	0	0	0	5.29101e-05	0	0	0	0	0	0	0	0	0	0	0	0	0	0	0	9.52381e-05	0	0	5.29101e-05	0	0	0	0	0	0	0	0	0	0	0	0	9.52381e-05	0	0	0.000809524	0.000119048	2.97619e-05	0.00010582	0.000714286	0.000119048	0.00015873	0	0	0.000119048	9.52381e-05	0	0	0.00012987	0	0	0.00047619	0	0	0.000571429	0	0.000327381	5.29101e-05	0	5.95238e-05	0	0	0	0.00047619	0	0	0.00047619	8.65801e-05	0	0	0	0.000952381	6.80272e-05	0.0027619	7.93651e-05	0.000446429	0.000793651	0.00047619	0.000714286	0	0.000571429	0.00047619	0.00130952	9.52381e-05	0.00047619	0.0052381	0.00030303	0	0	0.000571429	0	0	0	0	0	0	0	0	0	0	0	0	0	0	0	0	0	0	0	0	0.000102041	0	0.000357143	0.00116071	0.00137566	0.000714286	0.00416667	0.00116402	9.52381e-05	0.00047619	0.000238095	0	0	0	0.000562771	0	0	0.000380952	0	0	4.7619e-05	0	0.00014881	0.00116402	0.000119048	0	0	0.000190476	0	0.000238095	0	0	0	0.00034632	0.000119048	0	0	0	0	0	0	0	0	0	0	0	0	0	0	0	0	0	0	0	0	0	0	0	0.000333333	0.00015873	0	0	0.000119048	0	0.00026455	0	0	0	0.00114286	0	0	0.00030303	0.000119048	0	9.52381e-05	0.999048	0.999796	0.993857	0.999286	0.997827	0.995979	0.996429	0.994702	0.998095	0.998952	0.999048	0.997619	0.998667	0.999524	0.994048	0.998268	0.999762	1	0.997524	2	white
5	High signals of Quies in all cell types. Mild TXWk in most cell types.	Quies3	0	0	0	0	0	0	0	0	0	0	0	0	0	0	0	0	0	0	0	0	0	0	0	0	0	0	0	0	0	0	0	0	0	0	0	0	0	0	0	0	0	0	0	0	0	0	0	0	0	0	0	0	0	0	0	0	0	0	0	0	0	0	0	0	0	0	0	0	0	0	0	0	0	0	0	0	0.0047619	0.00714286	0.00419048	0.00424603	0.00440476	0.00333333	0.00261905	0.0064881	0.00613757	0.004	0.00428571	0.00571429	0.00333333	0.00571429	0.00452381	0.00398268	0.00440476	0.00452381	0.00180952	0	0	0	0	0	0.00015873	0.000357143	5.95238e-05	0	0	0	0	0	0	0	4.329e-05	0	0.000238095	0	0.00047619	0.00244898	0.000428571	0.000793651	0.00047619	0.00116402	0.00166667	0.00077381	0.00253968	0.000190476	0.00047619	0.000595238	0.000285714	0.00047619	0.00047619	0.000909091	0.00047619	0.00214286	0.00161905	0.0614286	0.0546939	0.0661905	0.0604762	0.0546726	0.0521164	0.0502381	0.0581548	0.0597884	0.0520952	0.047619	0.067381	0.0611429	0.0666667	0.0533333	0.0606061	0.0634524	0.0554762	0.047619	0	0	0	0	0	0	0	0	0	0	0	0	0	0	0	0	0	0	0	0	3.40136e-05	0	0	0	0	0	0	0	0	0	0	0	0	0	0	0	0	0	0	0	0	0	0	0	0	0	0	0	0	0	0	0	0	0	0	0	0	0	0.000136054	0	0	0	0	0	0.000119048	5.29101e-05	0	0	0.000119048	0	0	0	0	0	0	0	0	0	0	0	0	0	0	0	0	0	0	0	0	0	0	0	0	0	0	0	0	0	0	0	0	0	0	0	0	0	0	0	0	0	0	0	0	0	0	0	0	0	0	0	0	0	0	0	0	0	0	0	0	4.329e-05	0	0	0	0	0	0	0	0	0	0	0	0	0	0	0	0	0	0	0	0	0	0	0.00190476	0.000714286	0.00209524	0.000714286	0.000744048	0.00100529	0.00255952	0.000178571	0.00185185	0.000571429	0	0.00142857	0.000666667	0.00047619	0.00047619	0.000649351	0.00178571	0.000714286	0.00266667	0	0.000136054	0.000428571	0.000238095	0.000892857	0.00042328	0.000119048	0.000654762	0.000846561	0.000761905	0.00047619	0.0022619	0.00104762	0.000952381	0.000238095	0.00103896	0.000238095	0.00047619	9.52381e-05	0.00047619	0.000136054	0.000380952	0.000555556	0.000714286	0.00021164	0.000535714	0.00125	0.00026455	0.000857143	0.000952381	0.00107143	0.000761905	0.000952381	0.00047619	0.000562771	0.000357143	0.00047619	0.000285714	0	0.000102041	0	0	0	0	0	0	0	0	0	0	0	0	0	0	0	0	0	0	0.00037415	0	0.00015873	0.000119048	0.00015873	0.00047619	0.000416667	0.000687831	0	0	0	0	0	0	0	0	0.00047619	0.000190476	0.00190476	0.000510204	0.00047619	0.00015873	0.000625	0.000740741	0.00047619	0.000714286	0.000740741	0.000571429	0.00047619	0.00130952	0.000380952	0.00047619	0.00047619	0.0004329	0.000357143	0.00047619	0.00047619	0	0	0	0	0	0	0	0	0	0	0	0	0	0	0	0	0	0	0	0	0.00037415	9.52381e-05	0.00015873	0.000863095	0.00015873	0.000238095	0.000595238	0.00047619	0	0.000952381	0.000833333	0.000571429	0.00190476	0	0.00021645	0.000119048	0	0	0.929048	0.933197	0.925714	0.9325	0.936488	0.940529	0.940714	0.930595	0.926614	0.940952	0.944762	0.919286	0.93181	0.922381	0.94	0.931515	0.92881	0.935	0.945238	68	white
6	High signals of Quies in all cell types. Mild HET signals in ESC-related groups.	Quies4	0	0	0	0	0	0	0	0	0	0	0	0	0	0	0	0	0	0	0	0	0	0	0	0	0	0	0	0	0	0	0	0	0	0	0	0	0	0	0	0	0	0	0	0	0	0	0	0	0	0	0	0	0	0	0	0	0	0	0	0	0	0	0	0	0	0	0	0	0	0	0	0	0	0	0	0	0.00047619	0.000714286	0.000380952	0.000396825	0.000535714	0.00026455	0.000238095	0.000595238	0.000740741	0.00047619	0	0.00047619	0.000380952	0.00047619	0.000238095	0.00034632	0.000238095	0.00047619	9.52381e-05	0	0	0	0	0	0	0	0	0	0	0	0	0	0	0	0	0	0	0	0	3.40136e-05	0	0	0	0.00015873	0	0	0	0	0	0	0	0	0	0	0	0	9.52381e-05	0.0104762	0.00979592	0.00866667	0.00797619	0.00708333	0.00677249	0.0077381	0.00970238	0.0109524	0.00904762	0.0052381	0.00857143	0.00847619	0.00761905	0.00714286	0.00839827	0.0108333	0.00809524	0.00742857	0	0	0	0	0	0	0	0	0	0	0	0	0	0	0	0	0	0	0	0	0	0	0	0	0	0	0	0	0	0	0	0	0	0	0	0	0	0	0	0	0	0	0	0	0	0	0	0	0	0	0	0	0	0	0	0	0	0	0	0	0	0	0	0	0	0	0	0	0	0	0	0	0	0	0	0	0	0	0	0	0	0	0	0	0	0	0	0	0	0	0	0	0	0	0	0	0	0	0	0	0	0	0	5.29101e-05	0	0	0	0	0	0	0	0	0	0	0	0	0	0	0	0	0	0	0	0	0	0	0	0	0	0	0	0	0	0	0	0	0	0	0	0	0	5.29101e-05	0	0	0	0	0	0	0	0	0	0	0	3.40136e-05	0	0	0	0	0.000119048	0	0.00021164	0	0	0	0	0	0	0	0	0	0.000285714	0	3.40136e-05	0.000428571	0	0	0	0	0	0.00015873	0	0	0	0	0	0.00047619	4.329e-05	0	0	0	0	0	9.52381e-05	0	8.92857e-05	0	0	0.000238095	0.00010582	0	0	0	0	0	0.00047619	0	0	0	0	0	0.00115646	0	0	8.92857e-05	5.29101e-05	0.000416667	0	0.000793651	0	0	0.000238095	0	0	0	0	0	0.000238095	0.000285714	0.0133333	0.00942177	0.0134286	0.00650794	0.00479167	0.0421164	0.0904167	0.00482143	0.0172487	0.00647619	0.000952381	0.00714286	0.00638095	0.00285714	0.00785714	0.00753247	0.00940476	0.00880952	0.0708571	0	0	0	3.96825e-05	8.92857e-05	0.000952381	0.000119048	0.000119048	0	9.52381e-05	0	0.000119048	0	0	0	8.65801e-05	0	0	0	0	0	0	0	0	0	0	0	0	0	0	0	0	0	0	0	0	0	0	0	0	0	0	0.000505952	0.00037037	0.000119048	0.000654762	0	0	0.000952381	0.00119048	0	0.000952381	0	4.329e-05	0	0	9.52381e-05	0.975714	0.97881	0.977	0.985079	0.986815	0.949312	0.900833	0.983869	0.969683	0.983905	0.992857	0.982262	0.984762	0.988095	0.98381	0.98355	0.979524	0.982381	0.920857	70	white
7	High signals of Quies in all cell types	Quies5	0	0	0	0	0	5.29101e-05	0	0	0	0	0	0	0	0	0	0	0	0	0	0	0	0	0	0	0	0	0	0	0	0	0	0	0	0	0	0	0	0	0	0	0	0	0	0	0	0	0	0	0	0	0	0	0	0	0	0	0	0	0	0	0	0	0	0	0	0	0	0	0	0	0	0	0	0	0	0	0	0.000272109	4.7619e-05	0	0	5.29101e-05	0.000297619	0	0	0	0	0	0	0	0	0	0	0.00047619	0.000190476	0	0	0	0	0	0	0	0	0	0	0	0	0	0	0	0	0	0	0	0	0.000136054	0	3.96825e-05	0	5.29101e-05	0.000178571	0	0	0	0	0	0	0	0	8.65801e-05	0	0	0	0.00714286	0.00857143	0.00838095	0.00571429	0.005	0.00433862	0.0108333	0.00511905	0.00931217	0.00380952	0.00380952	0.0072619	0.00666667	0.00428571	0.00452381	0.00515152	0.00583333	0.00833333	0.00809524	0	0	0	0	0	0	0	0	0	0	0	0	0	0	0	0	0	0	0	0	0	0	0	0	0	0	0	0	0	0	0	0	0	0	0	0	0	0	0	0	0	0	0	0	0	0	0	0	0	0	0	0	0	0	0	0	0	0	0	0	0	0	0	5.95238e-05	0	0	0	0	0	0	0	0	0	0	0	0	0	0	0	0	0	0	0	0	0	0	0	0	0	0	0	0	0	0	0	0	0	0	0	0	0	0	0	0	0	0	0	0	0	0	0	0	0	0	0	0	0	0	2.97619e-05	0	0	0	5.29101e-05	0	0	0	0	0	0	0	0	0	0	0	0	0	0	2.97619e-05	0	0	0	0	0	0	0.000119048	0	0	0	0	0	0	0	0	0.000306122	0.00052381	0	2.97619e-05	0.00010582	0.00107143	0	0.000846561	0	0	0.000119048	0.000190476	0	0	0	0.000119048	0	0.00133333	0	0	0.000428571	0	5.95238e-05	0	0.000119048	0	0.00031746	0	0	0.000238095	9.52381e-05	0.00047619	0	4.329e-05	0	0	0	0	6.80272e-05	0.000428571	0	0.000208333	5.29101e-05	0	0.000535714	0.000582011	0	0	0	0.000190476	0	0.00047619	8.65801e-05	0	0	0	0	0	0	0	0	0	0	0	0	0	0	0	0	0	0	0	0	0	0	0	0	9.52381e-05	0	2.97619e-05	0.000740741	0.00375	0.000357143	0	0	0	0	0	0	0	8.65801e-05	0	0	0.00257143	0	0.000238095	0	0	5.95238e-05	0.00037037	0.000416667	0.000297619	0.00015873	9.52381e-05	0	0.000119048	9.52381e-05	0	0	0	0	0	0.000190476	0	0	0	0	0	0	0	0	0	0	0	0	0	0	0	0	0	0	0	0.00142857	0.000510204	0.00104762	0.0015873	0.00309524	0.0183598	0.0496429	0.00160714	0.00486772	0.0012381	0.00285714	0.0113095	0.0052381	0.00666667	0.00166667	0.00467532	0.0022619	0.000714286	0.0381905	0.991429	0.989898	0.989048	0.992659	0.991458	0.975873	0.933631	0.992083	0.983862	0.994857	0.993333	0.980833	0.987524	0.988571	0.993333	0.98987	0.991786	0.990476	0.949429	95	white
8	Very mild signals of HET in Epithelial cells. Most likely quiescent in other cell types.	HET1	0	0	0	0	2.97619e-05	0	0	0	0	0	0	0	0	0	0	0	0	0	0	0	0	0	0	2.97619e-05	0	0	0	0	0	0	0	0	0	0	0	0	0	0.000190476	0	0	0	0	0	0	0	0	0	0	0	0	0	0	0	0	0	0	0	0	0	0	0	0	0.00010582	0	0	0	0	0	0	0	0	0	0	0	0	0	0	0	0	0	0	0	0.000119048	0	0	0	0	0	0	0	0	0	0	0	0	0	0	0	0	0	0	0	0	0	0	0	0	0	0	0	0	0	0	0	0	0	0.000285714	0	0	0.00015873	0.000238095	0	0.00015873	0	0	0	0	0	0	0	0	0	0.000380952	0.00047619	0	0.000761905	0.00031746	8.92857e-05	0.00137566	0.00458333	5.95238e-05	5.29101e-05	9.52381e-05	0	0.000119048	0.000380952	0	0.000238095	0.00030303	0.00047619	0	0.004	0	0	0	0	0	0	0	0	0	0	0	0	0	0	0	0	0	0	0	0	0	0	0	0	0	0	0	0	0	0	0	0	0	0	0	0	0	0	0	0	0	0	0	0	0	0	0	0	0	0	0	0	0	0	0	0	0	0	0	0	0	0	5.29101e-05	0.000119048	0	0	0	0	0	0	0	0	0	0	0	0.000190476	0	0	0	0	2.97619e-05	0	0	0	0.00010582	0	0	0	0	0	0	0	0	0	0	0	0	0.000142857	0	2.97619e-05	5.29101e-05	0.000119048	0	0.00031746	0	0	0	9.52381e-05	0	0	0	0.000119048	0	0.000285714	0	0	0.000428571	0	5.95238e-05	0	0.000535714	5.95238e-05	5.29101e-05	9.52381e-05	0	0	0	0	0	0	0.000119048	0	0.00047619	0.00047619	0	0.000571429	3.96825e-05	0.000119048	0.000634921	0.00244048	0	0.00047619	0	0	0.00119048	0	0	0	0	0.000119048	0	0.00209524	0	0	0.00233333	0.000119048	0.000357143	0.0042328	0.0158333	0.000535714	0.00132275	0.000190476	0	0.00119048	9.52381e-05	0.00142857	0.000238095	0.00012987	0.000119048	0.000238095	0.0134286	0	0	0.000142857	0.000119048	0.00047619	0.00037037	0.000357143	0.000119048	0.00010582	9.52381e-05	0	0.000238095	0	0.00047619	0	8.65801e-05	0.000119048	0	0.000380952	0.000952381	0.000408163	0.00295238	0.000674603	0.00208333	0.00661376	0.00994048	0.00315476	0.00021164	0.00171429	0.000952381	0.0022619	0.000761905	0.00190476	0.00761905	0.00138528	0.000595238	0	0.00933333	0	0	0	0	0	0	5.95238e-05	0.000119048	0	0	0	0	0	0	0	0	0	0	9.52381e-05	0.00428571	0.00608844	0.00652381	0.0136111	0.0178869	0.0197354	0.0108333	0.0553571	0.0246032	0.00438095	0.0257143	0.00369048	0.0092381	0.0185714	0.00166667	0.0179221	0.00535714	0.0116667	0.00895238	0.000952381	3.40136e-05	0.000285714	0.000198413	0.000684524	0.0026455	0.00172619	0.000238095	0.00021164	0.000571429	0	0.000595238	0	0.00047619	0.000952381	0.000519481	0.000357143	0.00047619	0.00133333	0	0	0	0	0	0	0	0	0	0	0	0	0	0	0	0	0	0	0	0	0	4.7619e-05	0	0	0.00021164	0.000535714	5.95238e-05	5.29101e-05	0	0	0	0	0	0	0.00012987	0.000119048	0.00047619	0.00047619	0.992857	0.993469	0.985524	0.984921	0.978125	0.96381	0.95256	0.940298	0.972328	0.992857	0.973333	0.990714	0.989429	0.977143	0.989286	0.979524	0.9925	0.987143	0.958381	3	#8A91D0
9	Very mild signal of HET in Epithelial, most likely quiescent in other cell types. Quite similar to HET1	HET2	0	0	0	0	0	0	0	0	0	0	0	0	0	0	0	0	0	0	0	0	0	0	0	0	0	0	0	0.00010582	0	0	0.000119048	0	0	0	0	0	0	0	0	0	0	0	0	0	0	0	0	0	0	0	0	0	0	0	0	0	0	0	0	0	0	0	0	0	0	0	0	0	0	0	0	0	0	0	0	0	0	0.000884354	0	0	5.95238e-05	5.29101e-05	0.000238095	0	0.00047619	9.52381e-05	0	0	0	0	0	4.329e-05	0	0.00214286	9.52381e-05	0	0	0	0	0	0	0	0	0	0	0	0	0	0	0	0	0	0	0	0	3.40136e-05	9.52381e-05	0	2.97619e-05	5.29101e-05	5.95238e-05	5.95238e-05	0.00021164	0.000285714	0	0	0.000190476	0	0	0	0	0	9.52381e-05	0.000952381	0.00163265	0.00814286	0.000555556	0.000535714	0.00195767	0.00505952	0.000833333	0.00169312	0.000571429	0	0.00047619	0.000952381	0.000952381	0.0047619	0.000606061	0.000952381	0.00119048	0.00447619	0	0	0	0	0	0	0	0	0	0	0	0	0	0	0	0	0	0	0	0	0	0	0	0	0	0	0	0	0	0	0	0	0	0	0	0	0	0	0	0	4.7619e-05	0	0	0	0	0	0	0	0	0	0	0	0	0	0	0	0	0	0	0	0	0	0	0	0	0	9.52381e-05	0	0	0	0	0	0	0	0	0	0	3.40136e-05	9.52381e-05	0	0.000267857	5.29101e-05	0	0	0.00010582	0	0	0.000119048	0.000285714	0	0	0	0	0.000238095	0	0	0.000102041	0.00166667	3.96825e-05	0.000238095	0.00010582	5.95238e-05	0.000119048	0.000582011	0	0	0.000119048	0.000666667	0	0.000952381	4.329e-05	0	0.000238095	0.000285714	0.00047619	0.000136054	0.00495238	0.000238095	0.000267857	0.000634921	0.000178571	0.000119048	0.0010582	0	0	0.000119048	0.00142857	0	0.000238095	0.00034632	0.00047619	0.000714286	0.000380952	0.00047619	0.000136054	0.00233333	3.96825e-05	0.00014881	0.000740741	0.000238095	0.000238095	0.000582011	0	0	0.000119048	0.000666667	0	0.00166667	0.00012987	0.00047619	0.00047619	0.000857143	0.00047619	0.00312925	0.0211905	0.00142857	0.000505952	0.00671958	0.0129167	0.000714286	0.00777778	0.000666667	0	0.000714286	0.00485714	0.00047619	0.00880952	0.00194805	0.00190476	0.00357143	0.0157143	0	0.000102041	0.00390476	7.93651e-05	0.000625	0.000740741	0.00077381	0.000297619	0.000899471	0.000380952	0	0	0.00152381	0	0.000952381	0.000779221	0.000238095	0.000952381	0.000380952	0.00666667	0.000816327	0.012	0.0015873	0.00116071	0.00724868	0.00666667	0.00172619	0.000740741	0.00257143	0.00047619	0.000952381	0.00495238	0.00047619	0.0171429	0.00268398	0.00321429	0.00119048	0.00638095	0	0	0	0	0	0.00010582	0	5.95238e-05	0	0	0	0	0	0	0	0	0	0	0	0.00047619	0.000544218	0.000285714	0.00186508	0.01	0.018836	0.0134524	0.0542262	0.00269841	0.000571429	0.0266667	0.000595238	0.00171429	0.00761905	0	0.0052381	0.00047619	0.00047619	0.0134286	0.000952381	0.000136054	0.00119048	0.000396825	0.000565476	0.00100529	0.000238095	0.000535714	0.00026455	0.000952381	0	0.000595238	0.000380952	0	0.00119048	0.000735931	0.000238095	0.000238095	0.00047619	0	0	0.00052381	3.96825e-05	0	0.00021164	5.95238e-05	0	0	0	0	0	0.000285714	0	0.000714286	0.00012987	0	0	9.52381e-05	0.0380952	0.00465986	0.0319524	0.0220635	0.00372024	0.00793651	0.0143452	0.017381	0.0112698	0.00961905	0.0114286	0.0027381	0.0662857	0.00238095	0.0128571	0.031645	0.029881	0.0192857	0.0108571	0.951429	0.987653	0.911619	0.971667	0.981875	0.953598	0.945714	0.92369	0.971534	0.98419	0.961429	0.993333	0.91581	0.988095	0.950714	0.955671	0.962143	0.969286	0.946476	4	#8A91D0
10	Very weak signals of HET in ESC-related groups, Brain, Adipose, Blood, HSC&Bcell, Mesench. Most likely in Quiescent in other cell types	HET3	0	0	0	0	2.97619e-05	0	0	0	0	0	0	0	0	0	0	0	0	0	0	0	0	0	0	0	0	0	0	0	0	0	0	0	0	0	0	0	0	0	0	3.40136e-05	0	0	0	0	0	0	0	0	0	0	0	0	0	0	0	0	0	0	0	0	0	0	0	0	0	5.29101e-05	0	0	0	0	0	0	0	0	0	0	0.00047619	0.00163265	0.000238095	0.00031746	0.000565476	0.000740741	0.00190476	0.00190476	0.000740741	0.000952381	0.000952381	0.00166667	0.000190476	0.000952381	0.00047619	0.000952381	0.00047619	0.00119048	0.00161905	0	0	0	0	0	0	0	0	0	0	0	0	0	0	0	0	0	0	0	0	0.000816327	0.000619048	0	0.000208333	0.000582011	0.000357143	0.000238095	0.000740741	0	0	0.000119048	0	0.00047619	0.000714286	8.65801e-05	0	0.00047619	0.000380952	0.0257143	0.0172109	0.0294286	0.0236905	0.0215179	0.0185714	0.0155357	0.0285714	0.0178836	0.0250476	0.0228571	0.027619	0.0250476	0.027619	0.0259524	0.0241126	0.0272619	0.0188095	0.0165714	0	0	0	0	0	0	0	0	0	0	0	0	0	0	0	0	0	0	0	0	0	4.7619e-05	0	0	0	0	0	0	0	0	0	0	0	0	0	0	0	0	0	0	0	0	0	0	0	0	0	0	0	0	0	0	0	0	0	0	0	0	0.000102041	0	0	0	0	0	0	0	0	0	0	0	0	0	0	0	0	0	0	0	0	0	5.95238e-05	0	0	0	0	0	0	0	0	0	0	0	0	0	0	0	3.40136e-05	0	0	2.97619e-05	0	0	0	5.29101e-05	0	0	0	0	0	0	0	0	0	0	0	0	4.7619e-05	0	0	0	0	0	5.29101e-05	0	0	0	0	0	0	0	0	0	0	0	0	0	0	5.95238e-05	0	0	0	5.29101e-05	0	0	0.000238095	0	0	0	0	0	0	9.52381e-05	0.00047619	0.000510204	0.000666667	0	8.92857e-05	0.00015873	0.00142857	0	0.000582011	0	0	0.000714286	0	0.00047619	0	0	0	0	0.00133333	0	0.000170068	0.000190476	0.000119048	0.000386905	0	0	0.000178571	0.00026455	9.52381e-05	0	0.00107143	0.000285714	0.00047619	0	0.00034632	0.00047619	0	0	0	3.40136e-05	0.000619048	0.000238095	0.000327381	0.00010582	5.95238e-05	0.00136905	0.00015873	0.000190476	0.00047619	0.00047619	0	0.00047619	0.00166667	0.00012987	0	0	0	0.00142857	0.00357143	0.000952381	0.00015873	0.000386905	0.00232804	0.00261905	0.000119048	0.00333333	9.52381e-05	0	0.00154762	0	0	0.00142857	0.00038961	0.000238095	0.00166667	0.00257143	0.0709524	0.0576871	0.0764286	0.0247619	0.024494	0.072963	0.125476	0.0179762	0.0743915	0.0291429	0.00333333	0.0561905	0.0267619	0.0290476	0.0342857	0.0312121	0.0491667	0.0390476	0.0853333	0.00047619	0.000408163	0	7.93651e-05	0.000238095	0.000793651	0	0	0.00015873	0	0	0.000952381	0	0.00047619	0	0.00021645	0.000238095	0.000238095	9.52381e-05	0	0	0	0	0	0	0	0	0	0	0	0	0	0	0	0	0	0	0	0	0.00108844	0.000142857	3.96825e-05	0.000714286	0.000846561	0.00160714	0.0010119	0.00190476	0	0.00190476	0.00261905	0.000285714	0.000952381	0.000238095	0.00017316	0	0.000238095	0.00114286	0.900476	0.916701	0.890619	0.950595	0.950893	0.90291	0.851012	0.948631	0.89963	0.944476	0.970476	0.906786	0.947429	0.939048	0.935238	0.942381	0.922143	0.938333	0.890857	71	#8A91D0
11	Signals of HET in most cell types, stronger in ESC-related groups, adipose, Brain, HSC&Bcell,Mesench, Neuron	HET4	0	0	0	0	2.97619e-05	0	0	0	0	0	0	0	0	0	0	0	0	0	0	0	0	0	0	0	0	0	0	0	0	0	0	0	0	0	0	0	0	0	0	0	0	0	0	0	0	0	0	0	0	0	0	0	0	0	0	0	0	0	3.40136e-05	0	0	0	0	5.95238e-05	0	5.29101e-05	0	0	0.000238095	0	0	0	0	0	0	0	0.00047619	0.000748299	9.52381e-05	0.000198413	0.000446429	5.29101e-05	5.95238e-05	0.00142857	0.000846561	0.000190476	0	0.000833333	0	0.000952381	0	8.65801e-05	0	0.00190476	0	0	0	0	0	2.97619e-05	0	0	0	5.29101e-05	0	0	0	0	0	0	0	0	0	0	0	3.40136e-05	0	0	5.95238e-05	0	0	0	0.00047619	0	0	0	0	0	0	0	0	0	0	0.00619048	0.00459184	0.00914286	0.00940476	0.00821429	0.00492063	0.00303571	0.015119	0.00338624	0.0100952	0.0147619	0.00738095	0.0102857	0.0138095	0.00714286	0.00935065	0.00892857	0.00357143	0.00314286	0	0	0	0	0	0	0	0	0	0	0	0	0	0	0	0	0	0	0	0	6.80272e-05	0	0	0	0	0	0	5.29101e-05	0	0	0	0	0	0	0	0	0	0	0	0	0	0	0	0	0	0	0	0	0	0	0	0	0	0	0	0	0	0	0.000238095	0	0	0	0	0	0	0	0	0	0	0	0	0	0	0	0	0	0	0	0	0	0	0	0	0	5.29101e-05	0	0	0	0	0	0	0	0	0	0	0	0.000102041	0	0	2.97619e-05	0	0	0	0.00010582	0	0	0.000119048	0	0	0	0	0	0	0	0	6.80272e-05	0	0	0	0	0	0	0.00010582	0	0	0.000119048	0	0	0	0	0	0	0	0	3.40136e-05	0	0	0	0	0	0	0	0	0	0.000238095	0	0	0	0	0	0	0	0	0.000578231	9.52381e-05	0	8.92857e-05	0	0	5.95238e-05	0.00047619	0	0	0.000238095	0	0	0	0	0.000119048	0	0	0	0.000238095	0	0.000119048	0.000208333	5.29101e-05	0	5.95238e-05	0.00042328	0	0	0.00047619	0	0.000952381	0	8.65801e-05	0.000357143	0.000238095	0	0	0.00170068	0.000380952	0.000277778	0.00169643	0.00042328	0.000416667	0.00220238	0.00148148	0.000761905	0.00190476	0.000952381	0.000380952	0.00142857	0	0.000649351	0.000238095	0.00119048	0.00047619	0.0161905	0.00853741	0.00652381	0.00206349	0.00294643	0.0084127	0.0114286	0.00297619	0.0089418	0.00219048	0.00047619	0.0116667	0.00190476	0.00333333	0.0052381	0.00372294	0.0077381	0.00309524	0.00942857	0.465714	0.354864	0.445667	0.258373	0.245357	0.520741	0.70256	0.211012	0.426349	0.274952	0.0647619	0.374881	0.259619	0.262381	0.345714	0.292251	0.372381	0.327857	0.595333	0.000952381	0.000748299	0.000142857	0.000198413	0.00047619	0.00121693	0.000952381	0.000119048	0.00021164	9.52381e-05	0	0.00154762	9.52381e-05	0.00047619	0	0.00030303	0.000714286	0	0.000857143	0	0	0	0	0	0	0	0	0	0	0	0	0	0	0	0	0	0	0	0	0.00251701	0.000761905	0.000119048	0.000863095	5.29101e-05	5.95238e-05	0.000714286	0.00126984	0.000190476	0.00238095	0.00202381	0.000285714	0.00142857	0	0.00012987	0	0.000714286	0	0.510476	0.624898	0.53719	0.729246	0.739554	0.464127	0.281429	0.76631	0.555714	0.711524	0.915714	0.599286	0.727429	0.715238	0.641905	0.69342	0.609524	0.661429	0.390762	72	#8A91D0
12	High signals of HET in most cell types, lower in IMR90.	HET5	0	0	0	0	0	0	0	0	0	0	0	0	0	0	0	0	0	0	0	0	6.80272e-05	0.000380952	0	0	0	0	0	5.29101e-05	0	0	0.000119048	0	0	0	0	0.000119048	0	0	0	0	0	0	0	0	0	0	0.00021164	0	0	0	0	0	0	0	0	0	0	0	0	0.000190476	0	5.95238e-05	0	0.000119048	0.000178571	0.00015873	0	0	0.000357143	0	0.000952381	0.000238095	0	0.000119048	0.000238095	0	0.00047619	0.000680272	0.000904762	0.000714286	0.00166667	0.0010582	0.0010119	0.00238095	0.000582011	0.00171429	0.00285714	0.0027381	0.00133333	0.00380952	0.000238095	0.00112554	0.00119048	0.00047619	0.00104762	0	3.40136e-05	0	0	0	0	5.95238e-05	0	0	0	0	0	0	0	0	0	0	0	0	0.000952381	3.40136e-05	0.000952381	0.000198413	0.000595238	0.00042328	0.000535714	0.000297619	5.29101e-05	0	0	0.000833333	0.000190476	0.000952381	0	0.00017316	0.000357143	0	0.000190476	0.00285714	0.00163265	0.00733333	0.00353175	0.00473214	0.00222222	0.00166667	0.00714286	0.00132275	0.00561905	0.0142857	0.005	0.00428571	0.0052381	0.00190476	0.00411255	0.005	0.00190476	0.00180952	0	3.40136e-05	9.52381e-05	0	8.92857e-05	0	5.95238e-05	0	0	0	0	0	0	0	0	0	0	0	9.52381e-05	0.00047619	0.00047619	0	0	2.97619e-05	0	0	0.000178571	0	0	0	0	0	0	0	0	0	0.000238095	0	0	6.80272e-05	0.00052381	0	0.000119048	0	0	0.000119048	0	9.52381e-05	0.00047619	0	0.000190476	0	0	0	0	0.00047619	0	0	3.40136e-05	0	0	0	0	0	0	0	0	0	0	0	0	0	0	0	0	0	0	6.80272e-05	4.7619e-05	0	0.000446429	0	0.000416667	5.95238e-05	0.00010582	0	0	0.000595238	0	0	0	0.00012987	0.000119048	0.000238095	0.00047619	0	0.000986395	9.52381e-05	0.000119048	0.000446429	0	0.000654762	0.000238095	0.000740741	0	0	0.000357143	0	0	0	0.00012987	0	0	0.000571429	0	0.000986395	0.00104762	0.000436508	0.000565476	0.00015873	0.000714286	0.000714286	0.00142857	0	0	0.000595238	0.000380952	0.000952381	0	0.00017316	0.000238095	0.000238095	0.000761905	0	0.000442177	0.000142857	7.93651e-05	0.000119048	0	0.000416667	0	0.00010582	0	0	0.000119048	0	0	0.000238095	0	0	0	0.000380952	0.000952381	0.00119048	0.000380952	0.000515873	0.000535714	0.00031746	0.00166667	0.00077381	0.00137566	9.52381e-05	0.00047619	0.00047619	0.000380952	0.00047619	0.000238095	0.00017316	0.000595238	0.00166667	0.0012381	0.00142857	0.00037415	0.00047619	0.00047619	0.00110119	0.000529101	0.000297619	0.000714286	0.00137566	9.52381e-05	0.000952381	0.00130952	0.000952381	0.000952381	0.000714286	0.000822511	0.00107143	0.00047619	0.000857143	0	0.000748299	0.000285714	0.000396825	0.00142857	0.00100529	0.00214286	0.000952381	0.00010582	0.000666667	0.000952381	0.00107143	9.52381e-05	0.00190476	0.000714286	0.00034632	0	0.00047619	0.002	0.0752381	0.0347959	0.049381	0.0254762	0.0224107	0.0439153	0.0465476	0.0334524	0.0402116	0.0250476	0.017619	0.045119	0.0314286	0.03	0.047381	0.0317749	0.0532143	0.0219048	0.0409524	0.748095	0.667823	0.755333	0.767302	0.634732	0.803545	0.811667	0.668452	0.798148	0.729048	0.409048	0.603571	0.730476	0.588571	0.77	0.773723	0.765119	0.79119	0.795714	0.00904762	0.00207483	0.00290476	0.00119048	0.00276786	0.00179894	0.00184524	0.00142857	0.00179894	0.00190476	0.000952381	0.00488095	0.00209524	0.000952381	0.00142857	0.00255411	0.005	0.000952381	0.00247619	0.000952381	0.000238095	0.000238095	0.00031746	0.000297619	5.29101e-05	0.000119048	0.00047619	0.00026455	9.52381e-05	0.00047619	0.000119048	0.000380952	0	0.000238095	0.00038961	0.000714286	0.00047619	9.52381e-05	0.01	0.0077551	0.00652381	0.00404762	0.00625	0.00455026	0.00511905	0.0167262	0.00677249	0.00314286	0.0247619	0.0077381	0.00857143	0.00857143	0.00309524	0.00489177	0.00583333	0.00761905	0.00485714	0.149524	0.279456	0.172762	0.195198	0.321607	0.140423	0.12494	0.265714	0.145185	0.232476	0.527143	0.325	0.219238	0.356667	0.173571	0.179481	0.16131	0.171429	0.146476	73	#8A91D0
13	Signals of HET in most cell types, stronger in ESC-related groups, Muscle, Neuron, HSC&Bcell, Digestive, Brain, Other groups.	HET6	0	0	0	0	5.95238e-05	0	0	0	0	0	0	0	0	0	0	0	0	0	0	0	0	0	0	0	0	0	0	0	0	0	0	0	0	0	0	0	0	0	0	0	0	0	0	0	0	0	0	0	0	0	0	0	0	0	0	0	0	0	0	0	0	0	0	0	0	0.00010582	0	0	0	0	0	0	0	0	0	0	0	0	0	3.96825e-05	0	0	0	5.95238e-05	0	0	0	0	0	0	0	0	0	0.00047619	0	0	0	0	0	0	0	0	0	0.00010582	0	0	0	0	0	0	0	0	0	0	0	0	0.000857143	0	2.97619e-05	0.00010582	0.000238095	0.000119048	0.00047619	0	0	0	0.000190476	0	0	4.329e-05	0	0	0.000190476	0.00190476	0.00146259	0.0042381	0.00047619	0.00151786	0.00111111	0.00208333	0.00154762	0.00047619	0.00133333	0.00428571	0.00154762	0.00228571	0.00285714	0.00285714	0.00112554	0.00154762	0.00047619	0.00180952	0	0	0	0	0	0	0	0	0.00010582	0	0	0	0	0	0	0	0	0	0	0	0	0	0	0	0	0	0	0	0	0	0	0	0	0	0	0	0	0	0	0	0	0	2.97619e-05	0	0	0	0	0	0	0	0	0	0	0	0	0	0	0	0	0	0	0	0	0	0	0	0	0	0	0	0	0	0	0	0	0	0	0	0	0	2.97619e-05	0	0	0	5.29101e-05	0	0	0	0	0	0	4.329e-05	0	0	0	0	3.40136e-05	9.52381e-05	7.93651e-05	2.97619e-05	0	0	0	5.29101e-05	0	0	0	0	0	0	0	0	0	0	0	6.80272e-05	0.000666667	0.000119048	5.95238e-05	0	0	0	5.29101e-05	0	0	0	0.000190476	0	0	0.00012987	0	0	0	0.00047619	0.000170068	4.7619e-05	0	0	0	0	0	0.00010582	0	0	0	0.000190476	0	0	0	0	0	0	0.00047619	0.00139456	0.000428571	0.00015873	8.92857e-05	0.00010582	0.000178571	0	0.0010582	9.52381e-05	0	0.000357143	9.52381e-05	0	0.000238095	4.329e-05	0.000119048	0.000952381	0	0	0.000102041	0.00052381	3.96825e-05	0.000178571	0	0	0.000238095	0.00042328	0	0	0	0.000190476	0	0.00047619	0.00025974	0.00047619	0.000238095	0	0	6.80272e-05	9.52381e-05	0	0.000297619	0.00042328	0.000833333	0.000178571	0.00015873	9.52381e-05	0	0.000119048	0	0	0	0	0	0	0.00114286	0.00047619	0.000544218	0.00138095	0.000198413	0.000267857	0.00222222	0.00511905	0.00119048	0.00153439	9.52381e-05	0.00142857	0.000357143	9.52381e-05	0	0.00119048	0.00021645	0.000714286	0.000238095	0.00485714	0.238571	0.17585	0.268476	0.304802	0.183274	0.563704	0.68131	0.308869	0.363757	0.229238	0.12381	0.121786	0.269333	0.129524	0.306429	0.327359	0.249524	0.306429	0.646571	0.00142857	0.000136054	0.000285714	0.000238095	0.000505952	0.000899471	0.00113095	0.000297619	0.00015873	0	0	0.00047619	0.000380952	0	0	0.000562771	0.000595238	0	0.000571429	0	0	0	0	0	0	0	5.95238e-05	0	0	0	0	0.000190476	0	0	0	0	0	0	0.000952381	0.00159864	0.00385714	0.000873016	0.000505952	0.000740741	0.00220238	0.00321429	0.00142857	0.000190476	0.00333333	0.000714286	0.00295238	0.000952381	0	0.000952381	0.00107143	0.00404762	0.002	0.755714	0.818571	0.719048	0.692976	0.813125	0.430688	0.306905	0.684226	0.629947	0.768952	0.867143	0.874643	0.723905	0.866667	0.68881	0.669264	0.745952	0.687143	0.342857	74	#8A91D0
14	HET (weak) in some cell types, slightly stronger in ESC-related groups	HET7	0	0	0	0	0	0	0	0	0	0	0	0	0	0	0	0	0	0	0	0	0	0	0	0	0	0	0	0	0	0	0	0	0	0	0	0	0	0	0	0	0	0	0	0	0	0	0	0	0	0	0	0	0	0	0	0	0	0	0	0	0	0	0	0	0	0	0	0	0	0	0	0	4.329e-05	0	0	0	0.00047619	0.0022449	0.000714286	0.000714286	0.000565476	0.000740741	0.00113095	0.00154762	0.00100529	9.52381e-05	0	0.000595238	9.52381e-05	0.00047619	0.00047619	0.000562771	0.00047619	0.00190476	0.00047619	0	0	0	0	0	0.00010582	0.00047619	0	0	0	0	0	0	0	0.000238095	0	0	0	0.000190476	0	0	0.000238095	0.000436508	0.000446429	0.00021164	0.00047619	0.00130952	0.0015873	0.000190476	0	0.000238095	0.00047619	0	0.000238095	0.0004329	0.000357143	0	0.000380952	0.017619	0.0127891	0.0228095	0.0153968	0.0137202	0.012381	0.0117857	0.0189881	0.0115344	0.0138095	0.0190476	0.0170238	0.015619	0.017619	0.017381	0.0158874	0.0154762	0.0109524	0.0127619	0	0	0	0	0	0	0	0	0	0	0	0	0	0	0	0	0	0	0	0	0	0	0	0	0	0	0	0	0	0	0	0	0	0	0	0	0	0	0	0	0	0	0	0	0	0	0	0	0	0	0	0	0	0	0	0	0	0	0	0	0	0	0	0	0	0	0	0	0	0	0	0	0	0	0	0	0	0	4.7619e-05	0	2.97619e-05	0	0	0	0	0	0	0	0	0	0	0	0	0	0	0	0	9.52381e-05	0	0	0	0	0	5.29101e-05	0	0	0.000119048	0	0	0	0	0	0	0	0	0	0.000190476	0	2.97619e-05	0	0	0	5.29101e-05	0	0	0	9.52381e-05	0	0	8.65801e-05	0	0	0	0	0	0	0	0	5.29101e-05	0.000119048	0	0	0	0	0.000119048	0	0	0	4.329e-05	0	0	0	0.00047619	0.000204082	0.000380952	3.96825e-05	0.000119048	5.29101e-05	0.000535714	0.000119048	0.00047619	9.52381e-05	0	0	0.000285714	0	0	8.65801e-05	0	0.000238095	0.000857143	0	0	0.000190476	7.93651e-05	0.000238095	0.00021164	0	0	0.00047619	0.000380952	0	0	0	0.00047619	0	0.00025974	0.000119048	0.000238095	9.52381e-05	0	0.000102041	9.52381e-05	0	0.000297619	0	0.000238095	0.000535714	0.00010582	0.000190476	0	0.000595238	0	0	0	8.65801e-05	0	0	0.000190476	0.00142857	0.00142857	0.00047619	0.000912698	0.000744048	0.0021164	0.00279762	0.000833333	0.00296296	0.000285714	0.00047619	0.00166667	0.000666667	0.00047619	0.00142857	0.000649351	0.000595238	0.00119048	0.00238095	0.022381	0.0238435	0.023	0.0278571	0.0174405	0.0697354	0.123095	0.029881	0.0604762	0.0145714	0.00904762	0.0116667	0.027619	0.00904762	0.0233333	0.0272294	0.0236905	0.0366667	0.100571	0.000952381	3.40136e-05	4.7619e-05	7.93651e-05	0.000208333	0.00126984	0.00113095	0.000178571	0.00010582	9.52381e-05	0	0.000238095	0	0	0	0.00038961	0.000238095	0.000238095	0.000571429	0	0	0	0	0	0	0	0	0	0	0	0	0	0	0	0	0	0	0	0.00142857	0.00166667	0.000571429	0.000674603	0.00136905	0.000687831	0.000595238	0.00363095	0.00253968	0.00047619	0.00666667	0.0022619	0.00209524	0.00190476	0	0.00121212	0.000595238	0.00238095	0.000571429	0.955238	0.957687	0.951143	0.95381	0.964792	0.912434	0.857619	0.942976	0.918624	0.96981	0.964762	0.965476	0.953048	0.97	0.956905	0.95303	0.958452	0.94619	0.880952	75	#8A91D0
15	Similar to HET7, but with slighter higher signals. Aslo slight signals in IMR90, Mesench, , Myostat.	HET8	0.00047619	0	0	0	5.95238e-05	0	0	0	0	0.000190476	0	0	0	0	0	4.329e-05	0	0	0	0	3.40136e-05	0	0	0.000119048	0	0.000119048	5.95238e-05	0.00015873	0	0	0.000357143	9.52381e-05	0	0	0	0.000119048	0	0	0	0	0	3.96825e-05	0	0	0	0	0	0	0	0	0	0	0	0	0	0	0	0	0.000170068	9.52381e-05	0.000119048	2.97619e-05	0	5.95238e-05	0	5.29101e-05	0	0	0.000119048	9.52381e-05	0	0	0	0.000238095	0.000238095	0	0.000952381	0.00207483	0.000428571	0.000555556	0.000922619	0.000793651	0.00077381	0.00136905	0.00153439	0.000666667	0.000952381	0.00130952	0.000666667	0.00190476	0.00119048	0.000606061	0.000595238	0.00261905	0.00047619	0	0	0	0	0	5.29101e-05	0.000178571	5.95238e-05	0.00026455	0	0	0	0	0	0	0	0	0	0	0	0	0.00119048	0.000396825	0.000267857	0.000793651	0.00196429	0.000595238	0.000634921	0	0.00047619	0.000119048	0.000285714	0	0.000952381	0.00021645	0	0	0.00142857	0.00619048	0.00612245	0.00685714	0.00686508	0.00633929	0.00555556	0.00607143	0.00904762	0.00603175	0.00657143	0.00809524	0.00797619	0.0072381	0.00857143	0.00642857	0.00731602	0.0075	0.00595238	0.00580952	0	0.000102041	0	0	5.95238e-05	0	0	0	5.29101e-05	0	0	0	0	0	0	0	0.000238095	0	0	0	0	9.52381e-05	0	8.92857e-05	0	0	0.000238095	0.00021164	0	0	0.000119048	0.000190476	0	0	4.329e-05	0.000238095	0.000714286	0	0	0	0.000285714	0	5.95238e-05	0	0	0	0	0	0	0	0	0	0	0	0	0	0	0	0.000340136	0	0	8.92857e-05	0	0.000238095	0.000119048	0.00010582	0	0	0	9.52381e-05	0	0	4.329e-05	0	0.00047619	0	0	0.000306122	0.000952381	0.00031746	0.00190476	0	5.95238e-05	5.95238e-05	0.00195767	0	0	0.00178571	0.00047619	0.00047619	0	0.00030303	0	0.00119048	9.52381e-05	0.000952381	0.00302721	0.000904762	0.00103175	0.00214286	5.29101e-05	0.000297619	0.00125	0.00365079	9.52381e-05	0.00047619	0.00333333	0.000571429	0.00333333	0	0.00030303	0.000357143	0.000952381	0.000571429	0.00142857	0.00486395	0.00419048	0.00412698	0.00345238	0.00037037	0.00113095	0.00285714	0.00502646	0.000571429	0.00333333	0.00619048	0.00152381	0.0052381	0.000238095	0.000606061	0.00119048	0.00333333	0.000666667	0.00142857	0.00187075	0.001	0.000515873	0.0016369	0.00037037	0.000892857	0.00107143	0.00111111	0.000190476	0	0.00345238	0.000571429	0.00047619	0.00047619	0.00047619	0.000952381	0.000238095	0.00104762	0.0047619	0.0148639	0.00414286	0.00488095	0.00505952	0.00169312	0.00309524	0.00428571	0.0165079	0.00133333	0.00142857	0.00904762	0.00266667	0.00761905	0.000714286	0.00225108	0.0027381	0.0121429	0.00371429	0.00428571	0.000612245	0.00219048	0.00265873	0.00535714	0.0021164	0.000416667	0.00392857	0.00380952	0.00266667	0.00428571	0.00488095	0.00333333	0.00714286	0.00452381	0.00298701	0.00202381	0.00357143	0.0012381	0.0119048	0.00561224	0.00614286	0.0059127	0.0165179	0.00873016	0.00630952	0.0231548	0.00550265	0.0092381	0.022381	0.0188095	0.00619048	0.0195238	0.0052381	0.00822511	0.00559524	0.00547619	0.006	0	0.000340136	0.00114286	0.000714286	0.000119048	0.00174603	0.0035119	0.000238095	0.000634921	0	0	0.000714286	0.000571429	0	0.000714286	0.00047619	0.000714286	0.000238095	0.00314286	0.0790476	0.0384014	0.101714	0.0621825	0.0350595	0.161587	0.2225	0.0490476	0.0991534	0.0559048	0.0152381	0.052381	0.0674286	0.0380952	0.0695238	0.0690043	0.0844048	0.0545238	0.191048	0.00857143	0.00146259	0.00190476	0.00174603	0.00375	0.00301587	0.00363095	0.00184524	0.00201058	0.00180952	0	0.00297619	0.00104762	0.0047619	0.000714286	0.00255411	0.00309524	0.000238095	0.00342857	0.000952381	0.000238095	9.52381e-05	7.93651e-05	0.000267857	0.00010582	0	0.000357143	0.00026455	0.000190476	0	0.00107143	0.000285714	0.00047619	0	0.00025974	0.000833333	0	0.000190476	0.0347619	0.0361224	0.0268571	0.0185317	0.038006	0.0211111	0.0238095	0.0583929	0.0424868	0.0139048	0.082381	0.0603571	0.0330476	0.0542857	0.0252381	0.0216883	0.0302381	0.0378571	0.0192381	0.844286	0.883435	0.83981	0.889325	0.87869	0.791905	0.72494	0.842024	0.808836	0.906667	0.860952	0.825	0.873619	0.848095	0.884048	0.882597	0.858929	0.870238	0.761905	76	#8A91D0
16	Signals of HET in ESC-related groups. Other cell types are more likely to be in Quiescent	HET9	0	0	0	0	0	0	0	0	0	0	0	0	0	0	0	0	0	0	0	0	0	0	0	0	0	0	0	0	0	0	0	0	0	0	0	0	0	0	0	0	0	0	0	0	0	0	0	0	0	0	0	0	0	0	0	0	0	0	0	0	0	0	0	5.95238e-05	0	0	0	0	0	0	0	0	0	0	0	0	0	0	0	0	0	0	0	5.95238e-05	0.00021164	0	0	0	0	0	0	0	0	0	0	0	0	0	0	0	0	0	0	0	0	0	0	0	0	0	0	0	0	0	0	0	0	0	2.97619e-05	0.00010582	0	0	0	0	0	0	0	0	0	0	0	0	0	0.00142857	0.00241497	0.0037619	0.00234127	0.00160714	0.000899471	0.000238095	0.0025	0.00275132	0.00161905	0.00190476	0.00107143	0.00247619	0.000952381	0.00238095	0.00212121	0.0025	0.00214286	0.00104762	0	0	0	0	0	0	0	0	0	0	0	0	0	0	0	0	0	0	0	0	0	0	0	0	0	0	0	0	0	0	0	0	0	0	0	0	0	0	0	0	0	7.93651e-05	0	0	0	0	0	0	0	0	0	0	0	4.329e-05	0	0	0	0	0	0	0	0	0	0	0	0	0	0	0	0	0	0	0	0	0	0	0	0	0	0	0	0	0	0	0	0	0	0	0	0	0	4.329e-05	0	0	0	0	3.40136e-05	4.7619e-05	0	2.97619e-05	5.29101e-05	5.95238e-05	5.95238e-05	5.29101e-05	0	0	0	0	0	0	0	0	0	0	0	3.40136e-05	0.000190476	7.93651e-05	0.000119048	0	0.000119048	5.95238e-05	0	0	0	0	0	0	0	0	0	0	0	0	0.000102041	9.52381e-05	0	5.95238e-05	0	5.95238e-05	0	0.00010582	0	0	0.000119048	0	0	0	0	0.000238095	0	0	0	0.000986395	0.001	0.000396825	0.000119048	0.00010582	0	0.000357143	0.000899471	0	0	0.00107143	9.52381e-05	0	0.000238095	4.329e-05	0.000238095	0	0.000285714	0	0	4.7619e-05	0.00031746	0.000327381	5.29101e-05	0.00047619	0.000654762	0.00010582	0	0	0.000595238	0.000190476	0.00047619	0.000238095	0.00012987	0	0	0.00047619	0.000952381	0.000408163	0.000857143	0.000753968	0.000982143	0.00010582	5.95238e-05	0.00190476	0.00026455	0.000190476	0.000952381	0.000714286	0	0.000952381	0.000952381	0.000779221	0.00047619	0	0	0	0	4.7619e-05	0	0	0.00148148	0.00386905	0	0	0	0	0	0	0	0	0	0	0	0.0027619	0.0452381	0.0323469	0.0551905	0.0359127	0.0340179	0.359841	0.641429	0.0529762	0.0651852	0.0404762	0.0142857	0.0285714	0.0310476	0.022381	0.0652381	0.0480952	0.0344048	0.0366667	0.540762	0.00047619	0	0	7.93651e-05	0.000297619	0.00100529	0.00136905	5.95238e-05	0	9.52381e-05	0	0.00047619	0	0.00047619	0	0.00030303	0	0	0.000761905	0	0	0	0	0	0	0	0	0	0	0	0	0	0	0	0	0	0	0	0	0.00142857	0.00180952	0.000277778	0.000267857	0.00026455	0.00047619	0.000535714	0.000582011	9.52381e-05	0.000952381	0.00047619	0.0012381	0	0.00047619	0.000562771	0.000833333	0.000238095	0.000380952	0.951905	0.962245	0.936952	0.959762	0.962143	0.636085	0.351786	0.940833	0.929841	0.957524	0.981905	0.966905	0.964952	0.974762	0.930476	0.947879	0.96131	0.960952	0.453524	79	#8A91D0
17	High signals of ReprPC in most cell types, highest compared to other full-stack states. Mild signals of PromBiv in ESC-related groups, Brain, Neuron. Milder signals of PromBiv in Adipose.	ReprPC1	0	0	0.000809524	0.000238095	0.000238095	0.00015873	0.000714286	0.000595238	0	0.000190476	0	0.000238095	0.000190476	0.00047619	0.00166667	8.65801e-05	0.00047619	0	0.000857143	0.00142857	0.000714286	0.0157143	0.0025	0.00142857	0.0052381	0.00833333	0.0014881	0.00121693	0.000571429	0	0.00154762	0.00209524	0	0.0135714	0.000649351	0.00166667	0.000238095	0.00752381	0.00142857	0.000136054	0.00204762	0.000992063	0.000714286	0.000687831	0.000178571	0.00172619	0.0010582	0.000190476	0.00047619	0.000595238	0.00104762	0.00142857	0.00547619	0.00047619	0.00202381	0.00047619	0	0.00142857	0.000272109	0.00304762	0.00170635	0.00166667	0.00206349	0.00315476	0.00244048	0.00164021	0.000952381	0.000952381	0.00309524	0.00247619	0.00285714	0.00428571	0.0012987	0.00166667	0.000238095	0.00190476	0	0.000170068	0	0	0.000505952	5.29101e-05	0	5.95238e-05	0.00021164	0	0.000952381	0.00107143	0	0.00285714	0	4.329e-05	0	0	0	0	6.80272e-05	0	0	0	0	0	0	0	0	0	0	0	0	0	0	0	0	0	0	0.000340136	0.000333333	0	0.000267857	0.00015873	0.000238095	0.000178571	0.00042328	0	0.00047619	0.00047619	0	0.000952381	0	0	0	0.000238095	0.000285714	0	0.00112245	0.00104762	0.000238095	0.000744048	0	0.000297619	0.000416667	0.00026455	0.000761905	0	0.00190476	0	0.00238095	0	0.00017316	0	0.000238095	0.000190476	0	0.000136054	0.00252381	0.00115079	0.000535714	0.000582011	0.000119048	0.00107143	0.00042328	9.52381e-05	0.00047619	0.000595238	0.000190476	0.00047619	0.00142857	0.00034632	0.000357143	0	0.000190476	0	0	0.000142857	7.93651e-05	5.95238e-05	5.29101e-05	0	0.000178571	5.29101e-05	9.52381e-05	0.00047619	0.000357143	0.000190476	0	0	4.329e-05	0	0	0	0	0	0.001	7.93651e-05	0.00014881	0.000529101	0.000357143	0.000297619	0.00021164	0	0.00047619	0.000238095	0.000285714	0	0.000952381	0.00021645	0.000238095	0.000238095	0.00047619	0	0.000272109	0.000142857	0.000277778	0.00047619	0.00021164	0.000119048	0.00119048	0.00031746	9.52381e-05	0.00047619	0.00107143	0.000571429	0.00285714	0.00047619	0.00030303	0.000238095	0	0.000190476	0	0.000306122	0.004	0.000357143	0.000208333	0.00015873	0.00119048	0.000178571	0.000634921	0	0	0.000357143	0.000285714	0.00047619	0	0.00012987	0.000119048	0.000238095	0.00114286	0	0.00176871	0.00309524	0.000238095	0.000178571	0.00010582	0.000654762	0.000238095	0.000634921	0.000285714	0.00047619	0.000119048	0.000190476	0.000952381	0.00047619	0	0	0.000238095	0.000380952	0	0.00139456	0.00519048	0.00015873	0.000208333	0.00042328	0.000297619	0.000238095	0.000687831	0.000380952	0	0.000357143	0.00047619	0	0.000952381	0.00025974	0	0.000714286	9.52381e-05	0.000952381	0.00306122	0.00814286	0.000238095	0.000625	0.0010582	0.00255952	0.000714286	0.000899471	0.000571429	0	0.00154762	0.00047619	0.000952381	0.00142857	0.00012987	0.00047619	0.000714286	0.00219048	0	0.00636054	0.00604762	0.000119048	0.000892857	0.00169312	0.00255952	0.000595238	0.00185185	0.00171429	0	0.00178571	0.000285714	0.00190476	0.00166667	0.00025974	0.000238095	0.000238095	0.00371429	0.00047619	0	0.000714286	0.000238095	0.000119048	5.29101e-05	0	5.95238e-05	0.00021164	0.000666667	0	0	0.00047619	0	0.00047619	0.00021645	0.000119048	0	0	0	0.000238095	0.000714286	0	0.0010119	0.00042328	0.000892857	0.00130952	5.29101e-05	0.000380952	0.000952381	0.00142857	0.00047619	0.00190476	0.000714286	0.00017316	0.000119048	0	0.000571429	0	0	0	0.000119048	5.95238e-05	0.00026455	0	0.000357143	0	0	0	0	0	0	0.00047619	0	0	0	0	0	0.000544218	0.000428571	0.000912698	0.00113095	0.00301587	0.00416667	0.000535714	0.00042328	0.000571429	0	0.00154762	0.000380952	0.00142857	0.00047619	0.0004329	0	0.00047619	0.00419048	0.00047619	0.000646259	0.0047619	0.000873016	0.000892857	0.00185185	0.00428571	0.00255952	0.00010582	0.00209524	0.00571429	0.00142857	0.000952381	0	0.000714286	0.0012987	0.000238095	0	0.00466667	0.0990476	0.0570748	0.151857	0.0544048	0.0399107	0.155767	0.300298	0.0864881	0.0583598	0.0547619	0.0304762	0.0427381	0.07	0.0295238	0.167857	0.0555411	0.0764286	0.0380952	0.307524	0.889048	0.877687	0.755286	0.911548	0.922143	0.81254	0.65381	0.877143	0.918677	0.864381	0.940952	0.898214	0.901143	0.895714	0.784048	0.910996	0.909405	0.947381	0.642857	0.00571429	0.0476871	0.0329524	0.0235317	0.0258333	0.0129101	0.0157738	0.0199405	0.0116402	0.0712381	0.0166667	0.0392857	0.0178095	0.0528571	0.0128571	0.0269264	0.00619048	0.0102381	0.0210476	53	#808080
18	High signals of ReprPc in most cell types but signals are lower compared to full-stack state ReprPC1. Very mild signals of PromBiv in ESC and iPSC.	ReprPC2	0.00047619	0	0.00047619	0.000238095	0.000178571	5.29101e-05	0	0.000178571	0	0	0	0	0	0	0.00119048	8.65801e-05	0.000119048	0.000238095	0	0.00047619	0	0.00052381	0.00015873	0.000238095	0.00026455	0.000178571	0.000297619	0.000793651	0.000190476	0	0.000119048	0.000190476	0	0.00214286	4.329e-05	0.000119048	0	0	0.00047619	6.80272e-05	0.000333333	7.93651e-05	0.000119048	0.00010582	0	5.95238e-05	0.00015873	0	0	0	0	0.00047619	0.00047619	0	0	0	0	0.00047619	0.000340136	0.0017619	0.000396825	0.00116071	0.000846561	0.000952381	0.0014881	0.000687831	0.000952381	0	0.00142857	0.00133333	0.000952381	0.00142857	0.000519481	0.000357143	0.000714286	0.000857143	0.000952381	0.00176871	0.0017619	0.0015873	0.00214286	0.000899471	5.95238e-05	0.00345238	0.000740741	0.00295238	0.00333333	0.00380952	0.00152381	0.00571429	0.00119048	0.00160173	0.00119048	0.00309524	0.000190476	0	6.80272e-05	0	3.96825e-05	0.000119048	5.29101e-05	0.000297619	0.000357143	0.00021164	0	0	0	0	0	0	0	0	0	0.000190476	0.00047619	0.00163265	0.000714286	0	0.00077381	0.000529101	0.000654762	0.00047619	0.000846561	0	0.00047619	0.0022619	9.52381e-05	0.00142857	0.000238095	0.00017316	0.000595238	0.00119048	0.00047619	0.00190476	0.00435374	0.00861905	0.00357143	0.00449405	0.0015873	0.00184524	0.00410714	0.00275132	0.00380952	0.00619048	0.00619048	0.00266667	0.00904762	0.00357143	0.00320346	0.00261905	0.00214286	0.00285714	0.00190476	0.000102041	0.000809524	3.96825e-05	2.97619e-05	0.00021164	0	0.000119048	0.00037037	0	0	0.000595238	9.52381e-05	0	0.000952381	0.00012987	0.000119048	0	0	0	0.000306122	0.000380952	7.93651e-05	0.000119048	0	0	0.000119048	0.00037037	0	0.00047619	0.00119048	0.000190476	0.000952381	0.00047619	4.329e-05	0.000595238	0	9.52381e-05	0.00047619	6.80272e-05	0.000238095	0.000238095	5.95238e-05	0.00015873	0.000119048	5.95238e-05	0.00026455	0	0	0	9.52381e-05	0	0.00142857	8.65801e-05	0.000357143	0	0	0.00238095	0.000442177	0.000238095	0.000555556	0.000863095	0.000529101	0.000357143	0.00142857	0.000899471	0.000666667	0.00047619	0.00142857	0.000571429	0.00190476	0.000238095	0.00038961	0.00047619	0.000238095	0.000190476	0.000952381	0.000204082	0.00328571	0.000634921	0.000654762	0.00015873	0.000119048	0.000119048	0.000952381	0.000380952	0	0.000119048	0.000761905	0.00047619	0.00047619	0.00025974	0.000238095	0	9.52381e-05	0.000952381	0.00173469	0.00342857	0.00103175	0.00127976	0.00026455	0.000119048	0.0010119	0.00153439	0.000190476	0	0.00178571	0.00104762	0.00238095	0.00166667	0.00034632	0.00107143	0.000952381	9.52381e-05	0.00142857	0.00190476	0.00747619	0.00202381	0.000982143	0.00010582	0.000238095	0.00142857	0.00148148	0.000666667	0.000952381	0.00107143	0.00114286	0.00190476	0.00119048	0.00012987	0.00178571	0.00142857	0.000190476	0.00142857	0.00289116	0.0047619	0.00123016	0.00125	0.000687831	0.00285714	0.00184524	0.00179894	0.000190476	0	0.00345238	0.000666667	0.000952381	0.0047619	0.00047619	0.00238095	0.00166667	0.00266667	0.00380952	0.0110544	0.015619	0.00515873	0.00348214	0.00518519	0.011369	0.00488095	0.00973545	0.00361905	0.00238095	0.00714286	0.00390476	0.00619048	0.00785714	0.00242424	0.00511905	0.00571429	0.0108571	0.00238095	6.80272e-05	0.0047619	0.00210317	0.00077381	0.00042328	0	0.0010119	0.00126984	0.002	0	0.00119048	0.00409524	0	0.00404762	0.00298701	0.00297619	0.000714286	0	0.00190476	0.00139456	0.00195238	0.00206349	0.00294643	0.00126984	0.00136905	0.00577381	0.000846561	0.00247619	0.0047619	0.00452381	0.00238095	0.0047619	0.00261905	0.00155844	0.00047619	0.00047619	0.00104762	0	0	0	0	0	0	0	0	0	0	0	0	0	0	0	0	0	0	0	0.00047619	0	0.000380952	0.000119048	2.97619e-05	0.000529101	0.00130952	5.95238e-05	0.00015873	0.000190476	0	0	9.52381e-05	0	0	0.00021645	0.000238095	0.000238095	0.0012381	0.00809524	0.00132653	0.015381	0.00345238	0.00342262	0.00169312	0.00339286	0.00535714	0.00153439	0.00438095	0.0047619	0.0052381	0.00342857	0.00333333	0.00928571	0.00437229	0.00440476	0.00214286	0.00390476	0.0119048	0.00561224	0.0174286	0.00623016	0.00782738	0.0203704	0.0429167	0.00660714	0.00989418	0.00533333	0.000952381	0.00928571	0.00657143	0.00571429	0.0209524	0.00753247	0.0097619	0.00571429	0.0448571	0.687619	0.627109	0.53219	0.599683	0.693304	0.775873	0.802143	0.595774	0.76873	0.49419	0.64381	0.681905	0.609429	0.664762	0.638333	0.596364	0.653452	0.690714	0.736571	0.269048	0.337551	0.377476	0.369286	0.27375	0.188201	0.129702	0.363988	0.193968	0.47781	0.331429	0.267262	0.359714	0.289048	0.295476	0.377056	0.311548	0.282619	0.193619	54	#808080
19	very mild signals of ReprPC in Mesench, ENCODE, Myostat. Other cell types are more likely in Quiescent, but in terms of enrichment, all cell types are most enriched with ReprPC.	ReprPC3	0	0	0	0	0	0	0	0	0	0	0	0	0	0	0	0	0	0	0	0	0	0	0	0	0	0	0	0	0	0	0	0	0	0	0	0	0	0	0	0	0	0	2.97619e-05	0	0	0	0	0	0	0	0	0	0	0	0	0	0	0	0	4.7619e-05	0	0	0.00010582	5.95238e-05	0	0	9.52381e-05	0	0	0	0	0	0	0	0	0	0	0.000612245	9.52381e-05	0.00015873	0.00014881	0.00031746	0.000119048	0.00136905	0.00026455	9.52381e-05	0	0.000119048	0	0	0	0.00030303	0	0.00119048	0	0	0	0	0	0	0	0	0	0	0	0	0	0	0	0	0	0	0	9.52381e-05	0	0.000204082	0	0.000277778	5.95238e-05	0.000634921	0.00119048	0.000119048	5.29101e-05	9.52381e-05	0	0.000119048	0	0	0	0	0	0	0.00104762	0.00190476	0.00418367	0.00895238	0.0034127	0.00205357	0.00386243	0.0035119	0.00440476	0.00365079	0.004	0	0.00202381	0.00419048	0.00142857	0.005	0.00229437	0.00321429	0.00238095	0.00333333	0	0	0	0	0	0	0	0	0	0	0	0	0	0	0	0	0	0	0	0	0	0	0	2.97619e-05	5.29101e-05	5.95238e-05	0	0.00026455	9.52381e-05	0	0	0	0	0	0	0.000119048	0	0	0	0	0.000190476	0	0	0	0	0	0	0	0	0	0	0	0.000238095	0	0	0	0	0	0	4.7619e-05	3.96825e-05	2.97619e-05	0.00010582	0.000178571	0.000119048	5.29101e-05	9.52381e-05	0	0	0	0	0	0	0.000119048	0	9.52381e-05	0	0	4.7619e-05	0.000119048	0.000208333	5.29101e-05	0	0	0.000529101	0	0	0.000357143	0.000190476	0	0	0.00021645	0	0	0	0.00047619	0	0.00047619	0.00015873	8.92857e-05	0	5.95238e-05	0	0.00042328	9.52381e-05	0	0.000595238	0	0	0.000238095	8.65801e-05	0	0	0.00047619	0	0.00037415	0.0012381	0.000515873	0.000208333	0.00026455	0.00047619	0.000178571	0.000740741	0	0	0.000595238	0.00047619	0	0	0	0.000714286	0	0.00047619	0.000952381	0.000170068	0.00104762	0.000119048	0.000297619	0.000793651	0.0010119	5.95238e-05	0.00026455	0.000190476	0	0.00166667	0.000285714	0.00047619	0.000714286	0.00030303	0.000238095	0.000238095	0.00161905	0.00190476	0.00319728	0.00680952	0.00162698	0.00122024	0.0073545	0.0169643	0.00154762	0.00613757	0.000952381	0.00047619	0.00428571	0.00171429	0.00190476	0.00404762	0.000779221	0.00142857	0.000714286	0.0165714	0.00047619	6.80272e-05	0.0012381	0.000992063	0.000833333	0.000582011	0	0.000297619	0.0010582	0.000952381	0	0.000357143	0.00114286	0	0.000714286	0.000909091	0.00119048	0.00047619	0	0.00238095	0.000170068	0.00338095	0.00126984	0.00110119	0.00169312	0.00178571	0.00196429	0.000952381	0.000761905	0.00047619	0.00142857	0.00114286	0.00047619	0.00642857	0.00125541	0.000833333	0.000238095	0.00152381	0	0	0	0	0	0	0	0	0	0	0	0	0	0	0	0	0	0	0	0	3.40136e-05	0	0	0	0.00042328	0.0010119	0	0.00010582	0	0	0	0	0	0	0	0	0	0.000857143	0.0047619	3.40136e-05	0.0012381	0.000357143	0.000982143	0.00190476	0.000654762	0.000595238	0.00047619	0.00171429	0	0.00119048	0.000571429	0.00047619	0.00047619	0.00155844	0.000714286	0.000238095	0.00047619	0	0	0.000380952	3.96825e-05	0.000238095	0.00010582	0.000416667	0	0.00026455	0	0	0.000833333	0.000285714	0.00047619	0	0.00012987	0	0	0.00047619	0.118095	0.102993	0.0783333	0.0715476	0.191696	0.081746	0.0673214	0.119524	0.16328	0.0445714	0.19619	0.316429	0.093619	0.326667	0.0645238	0.0768398	0.100357	0.101667	0.0492381	0.869048	0.887959	0.896476	0.919365	0.800774	0.9	0.905179	0.869821	0.821481	0.946286	0.802857	0.67	0.896381	0.668095	0.917619	0.915325	0.891071	0.892857	0.923714	55	#808080
20	Most likely quiescent in most cell types. Very*2 weak signals of ReprPC in Mesench, Myostat and IMR90. Enrichment results this state is most enriched with ReprPC in Mesench and Myostat	ReprPC4	0	0	0	0	0	0	0	0	0	0	0	0	0	0	0	0	0	0	0	0	0	0	0	0	0	0	0	0	0	0	0	0	0	0	0	0	0	0	0	0	0	0	0	0	0	0	0	0	0	0	0	0	0	0	0	0	0	0	0	0	0	0	0	0	0	0	0	0	0	0	0	0	0	0	0	0	0	0	0	0	0	5.29101e-05	5.95238e-05	0.000119048	0	0	0	0	0	0	0	8.65801e-05	0	0	0	0	0	0	0	0	0	0	0	0	0	0	0	0	0	0	0	0	0	0	0	0	0	0	0	0.00015873	0.00047619	0	0	0	0	0	0	0	0	0	0	0	0.000380952	0.00142857	0.00197279	0.00980952	0.00309524	0.00136905	0.00291005	0.00654762	0.00238095	0.00238095	0.000952381	0.00047619	0.00119048	0.00247619	0.00047619	0.00309524	0.00212121	0.00178571	0.000952381	0.00552381	0	0	0	0	0	0	0	0	0	0	0	0	0	0	0	0	0	0	0	0	0	0	0	0	0	0	0	0	0	0	0	0	0	0	0	0	0	0	0	0	0	0	0	0	0	0	0	0	0	0	0	0	0	0	0	0	0	0	0	0	0	0	0	0	0	0	0	0	0	0	0	0	0	0	0	0	0	0	0	0	0	0	0	0	0	0	0	0	0	0	0	0	0	0	0	0	0	0	0	0	0	0	0	0	0	0	0	0	0	0	4.329e-05	0	0	0	0	0	0	0	0	0	0	0	0	0	0	0	0	0	0	0	0	0	0	0	0	4.7619e-05	0	0	5.29101e-05	5.95238e-05	0	0	0	0	0	0	0	0	0	0	0	0	0.00047619	0	0.00195238	7.93651e-05	2.97619e-05	0.00031746	0.00113095	0.000238095	0.000529101	0	0	0.000714286	9.52381e-05	0	0	4.329e-05	0.000238095	0	0.000761905	0	3.40136e-05	0.000238095	7.93651e-05	0.000119048	0.00037037	0	0.000178571	0.00021164	0	0	0.000238095	0	0	0	0.00017316	0	0	0	0.00047619	3.40136e-05	0.00104762	0.000119048	0.00014881	0.00037037	0.000119048	0.000119048	5.29101e-05	0.000190476	0	0.000119048	0	0	0.00190476	0.00017316	0	0	0	0	0	0	0	0	0	0	0	0	0	0	0	0	0	0	0	0	0	0	0	0	0	0	0	0.00021164	0.00142857	0.000178571	0.00015873	0	0	0	0	0	0	0	0	0	0.00114286	0	0	0	7.93651e-05	5.95238e-05	0.000529101	5.95238e-05	0	0.00010582	9.52381e-05	0.00047619	0.00047619	9.52381e-05	0	0	0.00034632	0	0	0	0	0	0	0	0	0.00015873	0	0	0	0	0	0	0	0	0	0	0	0	0	0.0157143	0.0129252	0.00952381	0.0103968	0.0300298	0.011164	0.00880952	0.0204762	0.0277778	0.00504762	0.0447619	0.0571429	0.0162857	0.057619	0.00809524	0.0112121	0.0120238	0.012619	0.006	0.981905	0.985034	0.977381	0.986151	0.968244	0.983704	0.98131	0.97631	0.968783	0.993714	0.954286	0.940119	0.981048	0.941905	0.986905	0.985801	0.985952	0.986429	0.98619	56	#808080
21	Signals of ReprPC in Adipose, ENCODE, Epithelia, IMR90, Mesench, Muscle, Myostat, milder in Other, Sm. Muscle and Thymus. Other cell types are more likely in Quiescent. Enrichment results show this state is most enriched with ReprPC in all cell types.	ReprPC5	0	0	0	0	2.97619e-05	0	0	0	0	0	0	0	0	0	0	0	0	0	0	0	0	9.52381e-05	0	2.97619e-05	0	0	0.000119048	0	0	0	0	0	0	0	0	0	0	0	0	0	0	0	2.97619e-05	0	0	0	0	0	0	0	0	0	0	0	0	0	0	0.00047619	3.40136e-05	4.7619e-05	3.96825e-05	5.95238e-05	0	5.95238e-05	5.95238e-05	0.00010582	0	0	0.000119048	9.52381e-05	0	0	0	0	0.000238095	0	0	0.000408163	0.00119048	0.000634921	0.000297619	0.000846561	0.000535714	0.000416667	0.000846561	0.000571429	0.00047619	0.000595238	0.000190476	0.000952381	0.000714286	0.000649351	0.00047619	0.00047619	0.000190476	0	0	0	0	0	0	5.95238e-05	0	0	0	0	0	0	0	0	0	0	0	0.000190476	0.000952381	0.00085034	0.0032381	0.000753968	0.000357143	0.00142857	0.00255952	0	0.00116402	0.000190476	0	0.00107143	0.000571429	0.000952381	0.00261905	0.00012987	0.00047619	0	0.00209524	0.00142857	0.00517007	0.0112381	0.00380952	0.00184524	0.0052381	0.00910714	0.0022619	0.00497354	0.0027619	0.00142857	0.00416667	0.00209524	0.00285714	0.00857143	0.0025974	0.00285714	0.00357143	0.00952381	0	0	4.7619e-05	7.93651e-05	0.00014881	0	0	0	0.00021164	0	0	0	9.52381e-05	0	0	0	0	0	0	0	0	0.000142857	3.96825e-05	5.95238e-05	0	0	0	0.00026455	0	0	0.000119048	0	0	0.000238095	4.329e-05	0	0	0	0.00047619	0.000204082	0.00133333	0.000277778	5.95238e-05	0.00015873	0.000416667	0	0.00031746	0	0	0	0	0	0.000238095	4.329e-05	0	0	0.00047619	0	0.000306122	9.52381e-05	0.00015873	5.95238e-05	0.00021164	0.00047619	0.000357143	5.29101e-05	0	0	0.000238095	0	0	0.00047619	0	0.000119048	0.000238095	0.000571429	0	0	0.000142857	0.00031746	0.000386905	0	0	0.000119048	0.000529101	0.000285714	0	0.000119048	0.000380952	0	0.000238095	0.00017316	0	0	0	0.000952381	0.000170068	0.00128571	0.000436508	0.000416667	0.00047619	0.000119048	0.000952381	0.000793651	9.52381e-05	0	0.00047619	0.00047619	0	0.000238095	0.00012987	0	0	0.000380952	0	0.000170068	0.00461905	0.0018254	0.000505952	0.000793651	0.000119048	0.000833333	0.00111111	0.000952381	0	0.000238095	0.00219048	0	0.000238095	0.00021645	0.00047619	0.000714286	0.000190476	0	0.000170068	0.00228571	0.000555556	0.000625	0.00137566	0.00267857	0.000892857	0.000687831	0	0	0.000952381	0.000380952	0	0.00214286	0.00038961	0.00047619	0	0.00419048	0.00238095	0.00459184	0.0179048	0.00428571	0.00178571	0.0146561	0.0317262	0.00315476	0.0102646	0.00104762	0.00047619	0.00309524	0.00342857	0.000952381	0.00952381	0.0025974	0.00261905	0.00357143	0.0320952	0	6.80272e-05	0.00252381	0.00111111	0.00119048	0.000952381	0.000238095	0.000357143	0.00121693	0.00104762	0.00047619	0.000714286	0.000952381	0.000952381	0.000952381	0.00134199	0.000238095	0.000714286	9.52381e-05	0.00190476	0.00115646	0.00338095	0.00162698	0.001875	0.00587302	0.0097619	0.00303571	0.00174603	0.00190476	0.000952381	0.0025	0.00161905	0.00142857	0.00428571	0.00177489	0.00142857	0.000952381	0.00866667	0	0	0	3.96825e-05	0	0	0	0	0	0	0	0	0	0	0	0	0	0	0	0	0	0.000285714	0.000238095	0.000208333	0.0010582	0.00166667	0.000119048	0.00031746	0.000285714	0	0	0	0	0	0.00047619	0	0	0.00219048	0.000952381	0.000442177	0.000714286	0.00123016	0.00154762	0.00232804	0.00119048	0.000892857	0.000634921	0.00114286	0	0.000714286	0.000285714	0	0.000714286	0.00121212	0.00047619	0.000238095	0.00133333	0.00190476	6.80272e-05	0.00180952	0.00107143	0.000654762	0.00116402	0.00125	0.00261905	0.000952381	0.000857143	0	0.00178571	0.00133333	0.00047619	0.00166667	0.00181818	0.00166667	0.000714286	0.00247619	0.396667	0.14483	0.22681	0.234286	0.362738	0.202963	0.137679	0.403631	0.22455	0.142381	0.531905	0.502619	0.356762	0.489048	0.205238	0.279437	0.328095	0.272143	0.111333	0.591905	0.841361	0.72081	0.747183	0.625089	0.760476	0.800357	0.580179	0.749259	0.846476	0.464286	0.480476	0.629143	0.502381	0.761905	0.70697	0.660595	0.716429	0.824	57	#808080
22	Very mild signals of ReprPC in Epithelial and IMR90, even milder in ENCODE, Mesench, Muscle and Myostat. High probabilities of being in Quiescent in most cell types.	ReprPC6	0	0	0	0	0	0	0	0	0	0	0	0	0	0	0	0	0	0	0	0	0	0	0	0	0	0	0	0	0	0	0	0	0	0	0	0	0	0	0	0	0	0	0	0	0	0	0	0	0	0	0	0	0	0	0	0.000238095	0	0	0	0	0	0	0	0	0.000178571	0	0	0	0	9.52381e-05	0	0	0	0	0	0	0	0	0.000380952	0.00015873	0.000238095	0.00010582	0	0.000535714	0.00015873	0.000190476	0.00047619	0.000119048	0.000190476	0.00047619	0	4.329e-05	0.000119048	0	0	0	0	0	0	0	0	0	0	5.29101e-05	0	0	0	0	0	0	0	0	0	0	0	0	0.00147619	0.000396825	8.92857e-05	0	0	0.000297619	0.00026455	0	0	0	9.52381e-05	0.00047619	0.00047619	4.329e-05	0.000119048	0	0	0.00380952	0.00397959	0.0190476	0.00662698	0.00264881	0.0057672	0.00815476	0.00333333	0.00571429	0.00238095	0.00142857	0.00380952	0.006	0.00285714	0.0135714	0.00541126	0.00583333	0.00357143	0.00790476	0	0	0	0	0	0	0	0	0	0	0	0	0	0	0	0	0	0	0	0	0	0	0	0	0	0	0	0	0	0	0	0	0	0	4.329e-05	0	0	0	0	0	0.000333333	3.96825e-05	0	0	0	0	0	0	0	0.000119048	0	0	0	0	0	0	0	0	0	0	0	0	0	0	0	0	0	0	0	0	0	0	0	0	0	0	0	0	0	3.96825e-05	2.97619e-05	0	0	0	0.00021164	0	0	0	0	0	0	4.329e-05	0	0.000714286	0	0.00047619	0	0.000190476	0	0.000119048	0.00015873	0	0	0.00015873	0	0	0	9.52381e-05	0	0	4.329e-05	0.000357143	0	0	0	6.80272e-05	0.000714286	3.96825e-05	0	0	0	5.95238e-05	0.00042328	0	0	0	0.00114286	0	0	8.65801e-05	0.000238095	0.00047619	0	0	0.000102041	0.000190476	3.96825e-05	0.00014881	0.00021164	5.95238e-05	0.000119048	0.00010582	0	0	0.000238095	0.000571429	0	0	0	0	0	0.000190476	0.00047619	0.00159864	0.00780952	0.00134921	0.000386905	0.00312169	0.00410714	0.00154762	0.00407407	0.000380952	0	0.00107143	0.00333333	0	0.00238095	0.00160173	0.000952381	0.00190476	0.00495238	0.00047619	3.40136e-05	0.00214286	0.000198413	0.000297619	0.000793651	0.000178571	0.000416667	0.00111111	0.000761905	0	0.000357143	0.002	0	0.000714286	0.000822511	0.000952381	0.000952381	0.000285714	0.00047619	0.000204082	0.00157143	0.000436508	0.000625	0.000952381	0.0027381	0.000714286	0.00031746	0.000571429	0	0.000357143	0.000857143	0.000952381	0.00214286	0.00038961	0.000119048	0	0.00209524	0	0	0	0	0	0	0	0	0	0	0	0	0	0	0	0	0	0	0	0	0	0	0	2.97619e-05	0.00037037	0.000714286	5.95238e-05	5.29101e-05	0	0	0	0	0	0	0	0	0	0.000857143	0.000952381	3.40136e-05	0.000238095	0.000396825	0.000386905	0.000582011	0.000119048	0.000416667	0.00042328	0.000571429	0	0.00047619	0.00047619	0.00047619	0	0.000692641	0.000238095	0	9.52381e-05	0.00047619	0	0	0	2.97619e-05	0	0	0	0	0	0	0	0	0	0	4.329e-05	0	0	0	0.0457143	0.0122789	0.0260952	0.0305159	0.0674702	0.0258201	0.015	0.0988095	0.0216402	0.0131429	0.153333	0.0982143	0.067619	0.106667	0.0219048	0.0409957	0.0385714	0.0347619	0.0104762	0.947143	0.981701	0.93981	0.959762	0.9275	0.962116	0.968929	0.893512	0.965291	0.982	0.844762	0.895238	0.917524	0.888095	0.95881	0.94974	0.9525	0.957381	0.973143	58	#808080
23	Very mild signals of TxWk in Adipose, Brain, Digestive, ESC-related groups, Muscle, Myostat, Other, Neuron, Sm. Muscle, Thymus. Very mild signals of EnhW2 in Adipose, Brain, ESC-related, Muscle, Sm. Muscle. Signals of ReprPC in Epithelia and IMR90 higher than other cell types. Otherwise, most cell types are likely in Quiescent.	ReprPC7	0	0	0	0	0.000178571	0	0	0	0	0	0	0	9.52381e-05	0	0	0	0	0	0	0	0	0.000190476	0	0	5.29101e-05	0	0.000119048	0	9.52381e-05	0	0	0.000285714	0	0	8.65801e-05	0	0	0	0	0	0	0	5.95238e-05	0	0	0	0	0	0	0	0.000380952	0	0	8.65801e-05	0	0	0	0	0	9.52381e-05	0.000119048	2.97619e-05	0	0	0.000357143	0	9.52381e-05	0	0.000238095	0.000380952	0	0.000238095	0.00012987	0.000119048	0	0	0.00142857	0.00163265	0.000809524	0.00126984	0.00110119	0.00042328	0.000178571	0.00267857	0.00195767	0.00104762	0.00047619	0.00154762	0.00152381	0.00142857	0.000238095	0.000519481	0.000238095	0.00142857	0.00047619	0	0	4.7619e-05	3.96825e-05	8.92857e-05	0	0	0.000297619	0.000582011	0	0	0.000357143	0	0	0	4.329e-05	0	0	0	0.000952381	0.00136054	0.00371429	0.00380952	0.000892857	0.000846561	0.00232143	0.00077381	0.00206349	0.000285714	0.00047619	0.000357143	0.00161905	0.000952381	0.00380952	0.00125541	0.000952381	0.00119048	0.00238095	0.0309524	0.0155442	0.0439048	0.0367063	0.0150893	0.026455	0.0270833	0.0204762	0.0224868	0.0228571	0.0147619	0.0170238	0.034	0.0214286	0.0388095	0.0345455	0.0330952	0.0257143	0.0295238	0	0	0.00047619	3.96825e-05	2.97619e-05	0	0	0.000178571	5.29101e-05	0.000190476	0	0	0.00142857	0	0	8.65801e-05	0.000238095	0	0	0.00047619	0	0.00128571	0.000238095	8.92857e-05	0.00031746	5.95238e-05	0.000178571	0.00010582	0.000285714	0	0	0.00171429	0	0	0.00034632	0.000238095	0.00047619	0.000190476	0.000952381	0	0.00352381	0.00123016	5.95238e-05	0.00010582	0.000178571	0.000595238	5.29101e-05	0.000285714	0	0	0.00257143	0	0.00142857	0.000865801	0.000833333	0.000238095	9.52381e-05	0.000952381	0.000204082	0.000619048	0.000277778	2.97619e-05	0.00037037	0.000654762	0.00047619	5.29101e-05	0.000285714	0	0.000238095	0.000380952	0	0.00047619	0.00030303	0.000119048	0	0.000761905	0.00190476	0	0.00414286	0.00138889	0.00130952	5.29101e-05	0	0.00047619	0.00153439	0.00247619	0	0.000238095	0.00780952	0	0	0.00142857	0.00154762	0.000714286	0	0.00333333	0.000102041	0.00733333	0.00222222	0.00202381	0.00201058	0.000892857	0.00160714	0.0026455	0.00314286	0	0.00190476	0.012381	0.000952381	0.00261905	0.00190476	0.00428571	0.00142857	0.00104762	0.00761905	0.000442177	0.0277619	0.00853175	0.00169643	0.00497354	0.00160714	0.00166667	0.00349206	0.012381	0.000952381	0.0022619	0.0308571	0.00047619	0.0109524	0.00683983	0.00571429	0.00309524	0.00152381	0.0047619	0.00037415	0.00609524	0.00230159	0.00119048	0.0052381	0.00392857	0.00285714	0.00121693	0.00152381	0.00047619	0.00416667	0.00409524	0	0.00785714	0.00251082	0.00333333	0	0.00609524	0.0485714	0.0079932	0.0781905	0.0413095	0.00857143	0.0531746	0.0638095	0.0255952	0.0257672	0.027619	0.00238095	0.015	0.060381	0.0104762	0.0528571	0.0415584	0.05	0.0180952	0.076381	0.0109524	0.000136054	0.0102857	0.00464286	0.00327381	0.00407407	0.000892857	0.00315476	0.00285714	0.0125714	0.00047619	0.00130952	0.0125714	0.000952381	0.0140476	0.0108225	0.00440476	0.00666667	0.000571429	0.01	0.00272109	0.0137619	0.00670635	0.00702381	0.0132275	0.0160714	0.00613095	0.0031746	0.0105714	0.00619048	0.0109524	0.0112381	0.012381	0.0190476	0.00753247	0.00583333	0.00214286	0.0146667	0	0	0	0	0	0	0	0	0	0	0	0	0	0	0	0	0	0	0	0	0	0	3.96825e-05	0.00014881	0.000582011	0.000892857	0.00119048	0	0	0	0	0.000190476	0	0	8.65801e-05	0	0	0.000857143	0.00952381	6.80272e-05	0.000904762	0.00138889	0.00333333	0.00248677	0.000595238	0.00208333	0.00042328	0.00466667	0.00047619	0.00190476	0.00190476	0.00142857	0.00166667	0.00298701	0.00178571	0	0.00152381	0.00238095	6.80272e-05	0.001	0.00162698	0.000803571	0.000687831	0.000357143	0.00327381	0.00010582	0.000571429	0	0.00142857	0.00514286	0.00047619	0.000238095	0.0012987	0.000833333	0.000238095	0.0012381	0.072381	0.0120748	0.0337143	0.0512698	0.104673	0.0439153	0.0244643	0.217679	0.0275661	0.0138095	0.294286	0.126071	0.114857	0.144286	0.0235714	0.0721645	0.0583333	0.0592857	0.0202857	0.792857	0.957279	0.762143	0.834841	0.848304	0.841005	0.856012	0.708155	0.903862	0.885238	0.679048	0.815	0.69419	0.804762	0.822143	0.812597	0.828095	0.879286	0.842381	59	#808080
24	Weakest signals of ReprPC in all cell types compared to other states in ReprPC group. High signals of Quies in all cell types.	ReprPC8	0	0	0	0	0	0	0	0	0	0	0	0	0	0	0	0	0	0	0	0	0	0	0	0	0	0	0	0	0	0	0	0	0	0	0	0	0	0	0	0	0	0	0	0	0	0	0	0	0	0	0	0	0	0	0	0	0	0	0	0	0	0	5.29101e-05	0.000119048	0.000297619	0	0	0	0	0	0	0	0	0	0	0	0	0.000136054	0	0	8.92857e-05	0	0	5.95238e-05	0.00021164	0	0	0	9.52381e-05	0	0	0	0	0	0	0	0	0	0	0	0	0	0	5.29101e-05	0	0	0	0	0	0	0	0	0	0	0	3.40136e-05	0.000428571	0	5.95238e-05	0.00026455	0.00136905	5.95238e-05	0.00015873	0	0	0	0	0	0.000238095	0	0	0	0.000857143	0.00619048	0.00744898	0.00666667	0.00607143	0.00577381	0.00809524	0.0165476	0.00619048	0.00846561	0.00495238	0.00333333	0.00678571	0.006	0.00714286	0.00285714	0.00510823	0.00547619	0.00857143	0.0127619	0	0	0	0	0	0	0	0	0	0	0	0	0	0	0	0	0	0	0	0	0	0	0	0	0	0	0	0	0	0	0	0	0	0	0	0	0	0	0	0	4.7619e-05	0	0	0	0	0	5.29101e-05	0	0	0	0	0	0	0	0	0	0	0	3.40136e-05	0	0	0	0	0	0	0	0	0	0	0	0	0	0	0	0	0	0	0	0	0	0	0	0	0	0	0	0	0	0	0	0	4.329e-05	0	0	0	0	3.40136e-05	0	0	8.92857e-05	0	5.95238e-05	0	0.00031746	0	0	0.000119048	0.000190476	0	0	0	0	0	0	0	0	0.000285714	0.000198413	5.95238e-05	0	0	0	0.00021164	0	0	0.000119048	0.000285714	0	0	0	0	0	9.52381e-05	0	3.40136e-05	9.52381e-05	7.93651e-05	0.00014881	0.00010582	0.000654762	0	0.00015873	9.52381e-05	0	0.000357143	9.52381e-05	0	0	8.65801e-05	0	0	0.000380952	0.00047619	0.00180272	0.00285714	0.000873016	0.000803571	0.00116402	0.00875	0.000178571	0.00349206	0.000190476	0	0.00238095	0.00180952	0.000952381	0.00047619	0.00030303	0.00047619	0.000952381	0.00790476	0	0.000136054	0.000238095	0.000198413	0.000446429	0.00015873	0.000297619	0.000178571	0.00037037	9.52381e-05	0	0.00047619	0.000571429	0.000952381	0.00047619	0.00030303	0	0.000238095	0	0.00047619	0.000136054	0.00119048	0.000436508	0.00175595	0.00137566	0.0014881	0.00279762	0.000529101	0.0012381	0.00142857	0.00369048	0.00047619	0.00285714	0.00261905	0.000865801	0.000119048	0	0.0012381	0	0	0	0	0	0.00015873	0.000595238	0	0	0	0	0	0	0	0	0	0	0	0.00047619	0	0.000136054	0	0	0.000119048	0.00253968	0.013869	0.000535714	0.00026455	0	0	0.000357143	0.000190476	0	0	0	0	0	0.0113333	0.00047619	0.000170068	0.000190476	0.000396825	0.000595238	0.00031746	0.00220238	0.0022619	0.00010582	0.000190476	0	0.00047619	0.000190476	0	0	0.00025974	0	0	0.000666667	0	0	0	0	0	0	0.000178571	0	0	0	0	0	0	0	0	0	0	0	0	0.00571429	0.000816327	0.00504762	0.00623016	0.00410714	0.00232804	0.0072619	0.00154762	0.00507937	0.00190476	0.00333333	0.0239286	0.022	0.0104762	0.00333333	0.0164935	0.00964286	0.00190476	0.00552381	0.986667	0.989082	0.982952	0.985516	0.985952	0.983439	0.946607	0.985893	0.980529	0.991333	0.991905	0.96131	0.968095	0.977619	0.99	0.976537	0.984286	0.988333	0.958762	94	#808080
25	High signals of ReprPC in ESC-related groups, and high signals for Quies in most other cell types.	ReprPC9	0	0	4.7619e-05	0.000119048	0	0	0	5.95238e-05	0	0	0	0	0.000190476	0	0	8.65801e-05	0	0.000238095	0	0	3.40136e-05	0	3.96825e-05	0	5.29101e-05	5.95238e-05	0	0.00015873	0	0	0	0	0	0	4.329e-05	0	0	0	0	0	0	0	0	0	0	0	0	0	0	0	0	0	0	0	0	0	0	0	6.80272e-05	0.000333333	0	8.92857e-05	5.29101e-05	0	0.000119048	0.00015873	9.52381e-05	0	0.000238095	0.000190476	0	0	0.00012987	0.000119048	0	0	0.00714286	0.00690476	0.0062381	0.00611111	0.00619048	0.00137566	5.95238e-05	0.00809524	0.0068254	0.0067619	0.00666667	0.00821429	0.00542857	0.00809524	0.00595238	0.00606061	0.0072619	0.00761905	0	0	0	0	3.96825e-05	2.97619e-05	0	0	5.95238e-05	0	0	0	0.000119048	9.52381e-05	0.00047619	0	0	0	0	0	0.00047619	0.000204082	4.7619e-05	0.000634921	0.000327381	0.00021164	0	0.000238095	0.0015873	9.52381e-05	0	0.000833333	0.00133333	0.00047619	0.000238095	0.000606061	0.00119048	0.000714286	0	0.0304762	0.027619	0.0382381	0.0314683	0.0255655	0.0122751	0.00261905	0.0305952	0.0302646	0.028	0.0285714	0.0288095	0.0328571	0.032381	0.027619	0.0324242	0.0330952	0.027381	0.00447619	0	6.80272e-05	9.52381e-05	0	5.95238e-05	0	0	0	0.00037037	0	0	0	0	0	0	0	0	0	0	0.00047619	0.000680272	0.000285714	3.96825e-05	0.000119048	0.00015873	0	0.000119048	0.00042328	0.000190476	0	0.000238095	0	0	0	4.329e-05	0	0	0	0	0.000340136	0.000238095	3.96825e-05	8.92857e-05	5.29101e-05	0	0	0.00037037	0	0	0	0	0	0	4.329e-05	0	0	0	0.000952381	0.00316327	0.00133333	0.000198413	0.000654762	0.00169312	0.000892857	0.000595238	0.00179894	0.000380952	0.00047619	0.000357143	0.000285714	0	0.00119048	0.00012987	0.00047619	0.00166667	0.000666667	0.000952381	0.000204082	0.000714286	0.000436508	0.000625	0	0	0.000178571	0.00164021	0	0	0.000833333	0.000571429	0	0.00047619	0.00030303	0.000238095	0.00047619	0	0.00047619	0.000748299	0.002	0.000555556	0.00104167	5.29101e-05	0	0.000535714	0.00179894	0.000380952	0	0.000952381	0.0012381	0.000952381	0.000952381	0.00034632	0.000833333	0.000238095	0	0.00047619	0.00159864	0.0047619	0.0018254	0.000654762	0.00015873	0	0.000535714	0.0026455	0.000857143	0	0.00202381	0.00257143	0.00047619	0.00119048	0.000519481	0.00154762	0.00047619	9.52381e-05	0.00238095	0.00210884	0.00395238	0.00107143	0.00125	0.000634921	0.00077381	0.00119048	0.00222222	0.000380952	0	0.00333333	0.00114286	0.00047619	0.00214286	0.000692641	0.00297619	0.000238095	0.000761905	0.00857143	0.0145578	0.0165238	0.00678571	0.00547619	0.00708995	0.00428571	0.00678571	0.0190476	0.0052381	0	0.012381	0.008	0.00714286	0.00714286	0.00489177	0.0107143	0.00952381	0.00609524	0.00666667	0.000612245	0.0047619	0.00265873	0.00252976	0.000899471	0.000119048	0.00130952	0.00375661	0.00352381	0.000952381	0.0025	0.00495238	0.00142857	0.00547619	0.00428571	0.0047619	0.00261905	0	0.00428571	0.00244898	0.00547619	0.00242063	0.00291667	0.00185185	0.000238095	0.00494048	0.00222222	0.00304762	0.00285714	0.00369048	0.00371429	0.00571429	0.00452381	0.00281385	0.00142857	0.00190476	9.52381e-05	0	0	0	0	0	0	0	0	0	0	0	0	0	0	0	0	0	0	0	0.000952381	0.00037415	0.000333333	0.000952381	0.000297619	0.000793651	0.000178571	0.000833333	0.00121693	0.000761905	0	0	9.52381e-05	0	0	0.000562771	0.000595238	0.000952381	0.00047619	0.00571429	0.000884354	0.00761905	0.0025	0.00348214	0.00116402	0.00119048	0.00488095	0.00190476	0.00304762	0.00190476	0.00690476	0.0027619	0.00190476	0.00642857	0.00329004	0.00452381	0.00119048	0.000857143	0.00047619	0.000136054	0.000428571	0.00015873	0.000267857	0.0068254	0.0175	0.000297619	0.00132275	0.00133333	0	0	0.000952381	0	0.00119048	0.000562771	0.000238095	0.000238095	0.0182857	0.141429	0.111973	0.111905	0.117222	0.165804	0.489947	0.787917	0.14244	0.193492	0.107143	0.170476	0.155595	0.153714	0.152857	0.182143	0.140173	0.125476	0.145	0.657524	0.788095	0.825272	0.794667	0.824722	0.78253	0.474709	0.184167	0.79619	0.726772	0.838762	0.788095	0.772976	0.779905	0.787619	0.753333	0.801991	0.804524	0.799524	0.310667	96	#808080
26	Mild signals of HET in ESC-related, Heart, Epithelia, HSC&B-cell. Very mild signals of TxWk. Overall, more likely to be in Quies in most cell types.	Acet1	0	6.80272e-05	9.52381e-05	0	0.00047619	5.29101e-05	0.000952381	0	0	0	0	0.000119048	9.52381e-05	0	0	8.65801e-05	0	0	0.000190476	0.00047619	0.000748299	0.00195238	0.000198413	0.000297619	0	0.00190476	0.000297619	0.000899471	0	0	0.00047619	0.000380952	0	0.000714286	0.00030303	0.000238095	0.000238095	0.00152381	0	0	0	7.93651e-05	5.95238e-05	0	5.95238e-05	0	5.29101e-05	0	0	0	0	0	0	0	0	0	0	0.00047619	0.000748299	0.001	0.000277778	0.000386905	0.000582011	0.00172619	0.0010119	0.000529101	0.00133333	0	0.000238095	0.000666667	0.00047619	0.000952381	0.000606061	0.000952381	0.000714286	0.0012381	0.01	0.0103741	0.0129048	0.013254	0.00880952	0.0110053	0.0104167	0.0143452	0.00846561	0.0121905	0.01	0.00904762	0.00904762	0.0152381	0.015	0.0117316	0.0097619	0.0128571	0.00828571	0.000952381	0.00214286	0.00142857	0.00138889	0.00136905	0.00116402	0.0027381	0.00375	0.00312169	0.000285714	0.00142857	0.000952381	0.000952381	0.000952381	0.00047619	0.00190476	0.00119048	0.00214286	0.002	0.00904762	0.00564626	0.0100952	0.0112698	0.00714286	0.00825397	0.0118452	0.00964286	0.00767196	0.0047619	0.00857143	0.00678571	0.00780952	0.00666667	0.00809524	0.00809524	0.00809524	0.00571429	0.0124762	0.0357143	0.0277891	0.0377143	0.0345635	0.025625	0.0320106	0.0335119	0.0303571	0.0269841	0.0297143	0.027619	0.0291667	0.0342857	0.0266667	0.032619	0.0347186	0.0339286	0.0302381	0.0313333	0	0.000578231	0.00119048	0.000396825	0.000416667	0.00015873	0.000297619	0.000238095	0.000529101	0.000190476	0	0.000238095	0.000190476	0	0	4.329e-05	0.000119048	0.00119048	0.000380952	0.00047619	0.00173469	0.0017619	0.00115079	0.000535714	0.000634921	0.00142857	0.0010119	0.00164021	0.000666667	0.00047619	0.00047619	0.000952381	0.00047619	0.00047619	0.00034632	0.00107143	0.000952381	0.00171429	0.00047619	0.00146259	0.00204762	0.000555556	0.00047619	0.00206349	0.000714286	0.0014881	0.00126984	0.00047619	0.00047619	0.000595238	0.00104762	0	0.000238095	0.0017316	0.000595238	0.00214286	0.000857143	0.00428571	0.00302721	0.00238095	0.00174603	0.00119048	0.00248677	0.0025	0.00238095	0.00216931	0.00209524	0.000952381	0.00142857	0.00238095	0.00047619	0.000714286	0.00264069	0.00238095	0.00404762	0.0027619	0.00142857	0.00139456	0.00319048	0.00111111	0.00258929	0.00126984	0.00166667	0.000535714	0.00238095	0.00047619	0.00047619	0.00166667	0.002	0.000952381	0	0.00103896	0.000595238	0.00119048	0.002	0.00238095	0.00401361	0.00538095	0.00166667	0.003125	0.00253968	0.00315476	0.0022619	0.00338624	0.000952381	0.00047619	0.00297619	0.00333333	0.00380952	0.000952381	0.00181818	0.00130952	0.00047619	0.00457143	0.00285714	0.00496599	0.00828571	0.00412698	0.00422619	0.00407407	0.00916667	0.00458333	0.00645503	0.0047619	0.00428571	0.00440476	0.00742857	0.00380952	0.00404762	0.00337662	0.0025	0.00547619	0.00866667	0.00428571	0.00326531	0.0047619	0.00281746	0.0027381	0.00783069	0.0105952	0.00333333	0.00280423	0.00180952	0.00190476	0.00440476	0.00257143	0.00333333	0.00190476	0.00354978	0.00297619	0.00261905	0.0158095	0.0157143	0.0148299	0.0247619	0.0155952	0.0096131	0.0287302	0.0472619	0.0130952	0.0185714	0.0139048	0.0047619	0.0097619	0.0146667	0.00904762	0.01	0.018355	0.0188095	0.0183333	0.0487619	0.00333333	0.00156463	0.00438095	0.00246032	0.00488095	0.00497354	0.00261905	0.00309524	0.00402116	0.00533333	0.0047619	0.00416667	0.00457143	0.00619048	0.0102381	0.00675325	0.00238095	0.00285714	0.00238095	0.0190476	0.0136054	0.0158095	0.0127381	0.0174405	0.0242328	0.0285714	0.0195238	0.0118519	0.0164762	0.0157143	0.0160714	0.0138095	0.0166667	0.0152381	0.0170563	0.0122619	0.0119048	0.0293333	0.0052381	0.00363946	0.00719048	0.00904762	0.00318452	0.011746	0.0100595	0.00732143	0.00920635	0.0032381	0.00285714	0.00130952	0.00942857	0.00047619	0.00857143	0.00909091	0.0072619	0.00642857	0.0092381	0.0285714	0.0302041	0.0403333	0.073254	0.0564583	0.122169	0.12256	0.116964	0.0853439	0.0297143	0.0757143	0.0217857	0.0544762	0.0509524	0.0502381	0.0715584	0.0419048	0.0661905	0.119333	0.0161905	0.00370748	0.005	0.00809524	0.00714286	0.0225926	0.0130952	0.0072619	0.00507937	0.00780952	0.00428571	0.0052381	0.00552381	0.00809524	0.00690476	0.010303	0.00678571	0.00333333	0.0120952	0.00380952	0.000272109	0.00180952	0.00123016	0.000505952	0.00227513	0.00470238	0.00238095	0.00126984	0.00133333	0.000952381	0.000238095	0.00304762	0	0.00190476	0.00229437	0.00238095	0.00142857	0.00466667	0.0504762	0.0114286	0.0329048	0.0275	0.0196131	0.018836	0.0201786	0.042619	0.0256085	0.0138095	0.052381	0.022381	0.0629524	0.02	0.0257143	0.0354113	0.045119	0.0292857	0.0174286	0.784762	0.852789	0.773619	0.775476	0.821696	0.690317	0.658274	0.7125	0.770688	0.848667	0.781905	0.856071	0.758381	0.825714	0.805	0.757186	0.797381	0.790238	0.662952	5	#FFFFCC
27	High probabilities of Ques in all cell types, but the enrichment values with ct-spec states highlight DNase, EnhAC.	Acet2	0	0	0	0	0	0	0	0	0	0.000285714	0	0	0	0	0	0	0	0	0	0	0	0	0	2.97619e-05	0	0	0	0	0	0	0	0	0	0	0	0	0	0	0	0	0	0	0	0	0	0	0	0	0	0	0	0	0	0	0	0	0	0	0	0	0	0	0	0	0	0	0	0	0	0	0	0	0	0	0	0	0	0.000306122	4.7619e-05	0	0.000119048	0.00037037	0.00077381	0.000535714	0.00021164	9.52381e-05	0	0	0	0.00047619	0.00047619	0	0	0.00166667	0.000380952	0	0	0	0	0	0	0	0	0	0	0	0	0	0	0	0	0	0	0	0	0	9.52381e-05	0	0	0.00010582	0.000178571	0	0.00015873	0	0	0	0	0	0	0	0	0	0.000190476	0.00904762	0.00806122	0.0117619	0.00706349	0.00660714	0.00984127	0.0147024	0.00886905	0.01	0.00571429	0.00666667	0.0097619	0.00828571	0.0104762	0.0047619	0.00753247	0.00821429	0.00952381	0.0128571	0	0	0	0	0	0	0	0	0	0	0	0	0	0	0	0	0	0	0	0	0	0	0	2.97619e-05	0.00010582	0	0	0	9.52381e-05	0	0	0	0	0	0	0	0	0	0	0	0	0	0	0	0	5.95238e-05	0	0	0	0	0	0	0	0	0	0	0	0	0	0	0	0	0	0.000178571	0.000119048	0	9.52381e-05	0	0	0	0	0	0	0	0	0.000190476	0	0	0	0	0.000208333	0	0	0	0.00010582	0	0	0.000119048	9.52381e-05	0	0	4.329e-05	0	0.000238095	0	0.000952381	0.000204082	0.000190476	3.96825e-05	0.000238095	0.000529101	0	0.000357143	0.00121693	9.52381e-05	0	0.00190476	0.000190476	0	0	0.00017316	0.000357143	0.000714286	0	0	0.000170068	0.0012381	0.000277778	0.00047619	0.000634921	0.000238095	0.000654762	0.000793651	0.00047619	0	0.00166667	0.000285714	0.000952381	0.000238095	0.00012987	0.000595238	0.000714286	0.000380952	0	0.000170068	0.00142857	0.000357143	0.000535714	0.00269841	0.00261905	0.000357143	0.000793651	9.52381e-05	0	0.0027381	0.000380952	0.00047619	0.000714286	0.00034632	0.000595238	0	0.00342857	0.00285714	0.00108844	0.0114286	0.00170635	0.00199405	0.0104762	0.0232143	0.00363095	0.00687831	0.004	0.00047619	0.00916667	0.0032381	0.0047619	0.00380952	0.00229437	0.00440476	0.00285714	0.023619	0.00047619	0.000170068	0.00152381	0.000119048	0.00136905	0.00137566	0.00047619	0.00107143	0.00174603	0.00247619	0	0.0022619	0.00114286	0.00190476	0.00142857	0.00142857	0.000595238	0.00047619	0.00047619	0.00857143	0.00387755	0.00842857	0.00365079	0.00702381	0.0114286	0.0129167	0.0100595	0.00455026	0.00495238	0.00904762	0.0128571	0.00514286	0.0104762	0.0138095	0.00515152	0.00511905	0.00547619	0.0122857	0	0	0	0	0	0	0	0	0	0	0	0	0	0	0	0	0	0	0	0	0.000408163	4.7619e-05	0	0.000119048	0.00010582	0.000654762	0.000119048	0.000582011	0	0	0	0	0	0	4.329e-05	0	0	0.00047619	0.00190476	0.000306122	0.000809524	0.000714286	0.00139881	0.00248677	0.00077381	0.00119048	0.000952381	0.00238095	0.00047619	0.0025	0.00047619	0.00047619	0.000238095	0.00177489	0.00107143	0.000238095	0.000380952	0	0	0	0	0	0	0	0	5.29101e-05	0	0	0	0	0	0	0	0	0	0	0	0.00278912	0.000333333	0.000277778	0.0022619	0.00164021	0.000238095	0.00297619	0.00587302	0.000285714	0.0047619	0.00321429	0.000952381	0.00380952	0.00047619	0.00025974	0.000833333	0.00119048	0.000285714	0.97619	0.982449	0.962667	0.985794	0.977589	0.958201	0.943036	0.97	0.966085	0.978952	0.978571	0.95381	0.97981	0.96619	0.974048	0.980823	0.978214	0.976905	0.945048	6	#FFFFCC
28	High signals of Quies in all cell types	Acet3	0	0	0	0	0	0	0	0	0	0	0	0	0	0	0	0	0	0	0	0	0	0	0	0	0	0	0	0	0	0	0	0	0	0	0	0	0	0	0	0	0	0	0	0	0	0	0	0	0	0	0	0	0	0	0	0	0	0	0	0	0	0	0	0	0	0	0	0	0	0	0	0	0	0	0	0	0.00047619	0.000680272	0.000428571	0.000357143	0.000208333	0.00026455	0.000178571	0.00047619	0.00100529	0.000285714	0	0.00047619	0.000380952	0.00047619	0	0.00030303	0.00047619	0.00047619	0.000380952	0	0	0	0.000119048	0	5.29101e-05	0	0	0.00015873	0	0	0	0	0	0	4.329e-05	0	0	0	0	0	0	0	2.97619e-05	0.00021164	0.000238095	5.95238e-05	5.29101e-05	9.52381e-05	0	0	0	0	0	0	0	0	0.000285714	0.012381	0.00867347	0.015	0.0116667	0.0110417	0.0152381	0.0177976	0.0155357	0.00931217	0.0092381	0.00952381	0.014881	0.013619	0.0138095	0.0121429	0.012987	0.0144048	0.00809524	0.0168571	0	0	0	0	0	0	0	0	0	0	0	0	0	0	0	0	0	0	0	0	0	0	0	0	0	0	0	0	0	0	0	0	0	0	0	0	0	0	0	0	0	0	0	5.29101e-05	0.00047619	0	0	0	0	0	0	0	0	0	0	0	0.00047619	0	0	0	0	0	0	0	0	0	0	0	0	0	0	0	0	0	0	0	0	0	0	0	0	0	0	0.000119048	5.29101e-05	0	0	0	0	0	0	0	0	0	0	0	0	0	0	0	0	0	0	0	0	0	0	9.52381e-05	0	0	0	0	0	0	0	0	0	0	0	0	0	5.95238e-05	0	0.000190476	0	0.000119048	0	0	0	0	0.000238095	0	0	0	0	4.7619e-05	0	2.97619e-05	5.29101e-05	0	0	0	0	0	0	0	0	0	8.65801e-05	0	0	9.52381e-05	0.00047619	3.40136e-05	0.00147619	0.000119048	2.97619e-05	0.000740741	0.00166667	0.00077381	0.000582011	0.000666667	0	0.00130952	0.000380952	0.00047619	0.000238095	0.00025974	0.000238095	0	0.00152381	0.00047619	0	0.000285714	0.000119048	0.000238095	0.000687831	0	0.000238095	0.00031746	0.0012381	0	0.000714286	0.000857143	0.00047619	0	0.00168831	0.000595238	0	9.52381e-05	0	0	0.000190476	0.000277778	0.000267857	0.000740741	0.000416667	0.000416667	0.00021164	0.000190476	0	0.000833333	0	0.00047619	0.00047619	0.000519481	0.000119048	0.000238095	0.000571429	0	0	0	0	0	0	0	0	0	0	0	0	0	0	0	0	0	0	0	0	0	0	7.93651e-05	5.95238e-05	0.00021164	0.000416667	0	0.000582011	0	0	0	0.000190476	0	0	8.65801e-05	0	0	0.000285714	0	0	0	0.000198413	0.000178571	0.0010582	0.000178571	0	0.00015873	0	0	0.000714286	0	0	0	0.00034632	0.000119048	0	0	0	0	0	0	0	0	0	0	0	0	0	0	0	0	0	0	0	0	0	0.00047619	0.000272109	0.000666667	0.000198413	0.00014881	0.00015873	0.00047619	0.000654762	0.000740741	0	0.000952381	0.000238095	0.00047619	0	0	0.00017316	0.000714286	0.000714286	9.52381e-05	0.985714	0.99034	0.981905	0.986865	0.987768	0.980529	0.978155	0.981667	0.986825	0.988095	0.989524	0.980714	0.984	0.984286	0.987143	0.983506	0.983095	0.990476	0.979333	7	#FFFFCC
29	Higher signals of EnhW2 in most cell types, espcially in ENCODE, Epithelial, IMR90, Muscle, Myostat.	Acet4	0	0	0	0	2.97619e-05	0	0	0	0	0.000285714	0	0	0	0	0	0	0	0	0	0	0	0	7.93651e-05	0.000119048	5.29101e-05	0	5.95238e-05	0.000634921	9.52381e-05	0	0.000714286	9.52381e-05	0.00047619	0	0	0	0.00047619	0.000190476	0	0	0	0	0	0.00010582	0	5.95238e-05	5.29101e-05	0	0	0	9.52381e-05	0	0	0	0	0	0	0.000952381	0	9.52381e-05	7.93651e-05	0.000535714	0	0	0.000416667	0.00015873	9.52381e-05	0.00190476	0.00130952	9.52381e-05	0.000952381	0	0.00017316	0.000714286	0	0	0.0052381	0.00316327	0.008	0.00634921	0.0046131	0.00492063	0.00321429	0.00839286	0.00269841	0.00904762	0.00428571	0.00488095	0.00742857	0.00571429	0.00904762	0.00735931	0.00595238	0.00190476	0.00228571	0	0.000782313	0	7.93651e-05	0.00014881	0.00021164	0	0.000297619	0.00015873	0	0.00047619	0.000357143	9.52381e-05	0.000952381	0	8.65801e-05	0	0.000952381	9.52381e-05	0	0.00102041	0.000619048	0.000873016	0.00244048	0.000740741	0.00119048	0.00208333	0.00359788	0.000190476	0.00142857	0.00166667	0.00142857	0.00285714	0	0.00108225	0.000238095	0.00047619	0.0012381	0.0442857	0.0257143	0.044619	0.0576587	0.0548214	0.0450265	0.0319048	0.0589286	0.0348677	0.0487619	0.0561905	0.0695238	0.0518095	0.0747619	0.0438095	0.0581385	0.0502381	0.0357143	0.0326667	0.00142857	0.000204082	0.00047619	7.93651e-05	0.000982143	5.29101e-05	0	0.000892857	0.00037037	0.000190476	0.00047619	0.00154762	9.52381e-05	0.000952381	0	0.00021645	0.00107143	0	0	0.00428571	0.000986395	0.00166667	0.00218254	0.00389881	0.00169312	0.000238095	0.00613095	0.00174603	0.00295238	0.0119048	0.00940476	0.00228571	0.00952381	0.00142857	0.00225108	0.00321429	0.000714286	0.000380952	0.00142857	0.00037415	0.000666667	0.000674603	0.00196429	0.00042328	0	0.00178571	0.00042328	0.000285714	0.00428571	0.00380952	0.00171429	0.0052381	0	0.00112554	0.00178571	0	0	0.00428571	0.00180272	0.00180952	0.00210317	0.00160714	0.00227513	0.00077381	0.00416667	0.00111111	0.00190476	0.00285714	0.00297619	0.00133333	0.0047619	0.000714286	0.00242424	0.00369048	0.00142857	0.000952381	0.00857143	0.000238095	0.00166667	0.00162698	0.0123512	0.00164021	5.95238e-05	0.00208333	0.00470899	0.00171429	0.0161905	0.0210714	0.00314286	0.0052381	0	0.00320346	0.00464286	0.00166667	9.52381e-05	0.0180952	0.00153061	0.00547619	0.00436508	0.0166964	0.00507937	0.00279762	0.0158929	0.0103704	0.00790476	0.0109524	0.0372619	0.00828571	0.037619	0.00142857	0.00632035	0.0153571	0.00119048	0.00304762	0.0385714	0.00462585	0.018	0.0217857	0.049256	0.0242328	0.00839286	0.0425	0.0169841	0.0242857	0.134762	0.0747619	0.043619	0.0752381	0.00666667	0.0254113	0.0321429	0.0114286	0.00771429	0.0157143	0.00363946	0.00780952	0.00531746	0.0112798	0.0115873	0.00827381	0.016131	0.00640212	0.00561905	0.0161905	0.027381	0.00561905	0.0228571	0.00428571	0.00658009	0.012381	0.00285714	0.00838095	0.0771429	0.0328231	0.0578095	0.0633333	0.0840179	0.0914815	0.075119	0.120714	0.0507407	0.0639048	0.0980952	0.118452	0.0638095	0.14	0.0314286	0.0729437	0.0891667	0.045	0.072381	0.0185714	0.00105442	0.00738095	0.0111905	0.0225595	0.0157143	0.00297619	0.0185119	0.00698413	0.0174286	0.0452381	0.0254762	0.0222857	0.0304762	0.0216667	0.0280087	0.0110714	0.00547619	0.00457143	0.0357143	0.0121429	0.0238571	0.0201587	0.0283929	0.0265079	0.0191667	0.0372024	0.0115873	0.0284762	0.0742857	0.0489286	0.0266667	0.0485714	0.025	0.0260173	0.0233333	0.012619	0.0166667	0	0	0	7.93651e-05	0	0.00010582	0	5.95238e-05	0	0	0	0	0	0	0	0	0	0	0	0	0.000748299	0.000809524	0.000793651	0.000267857	0.00174603	0.00339286	0.000178571	0.00179894	0.00047619	0	0.000357143	0.000952381	0	0.00047619	0.00038961	0.000119048	0.000238095	0.00257143	0.0052381	0.000544218	0.00157143	0.00214286	0.00309524	0.00354497	0.000654762	0.00220238	0.00116402	0.00352381	0.00333333	0.00488095	0.002	0.0052381	0.00214286	0.00441558	0.00452381	0.00047619	0.000285714	0.00047619	3.40136e-05	0	0.00015873	5.95238e-05	0.00031746	0.00119048	0.000416667	0.000793651	0	0.00238095	0.000119048	0.00047619	0	0	0.00034632	0.000119048	0.000238095	0.000952381	0.00619048	0.0107823	0.00819048	0.00587302	0.00428571	0.00904762	0.0176786	0.0072619	0.0208995	0.00361905	0.00380952	0.00321429	0.0121905	0.00238095	0.00857143	0.00597403	0.00511905	0.015	0.0138095	0.71381	0.897789	0.809476	0.793016	0.696577	0.753492	0.822976	0.653631	0.821746	0.779238	0.510952	0.541905	0.744476	0.52619	0.843333	0.747532	0.735119	0.862143	0.831714	8	#FFFFCC
30	Most likely quiescent in most cell types. Very*2 weak signals of EnhAc in IMR90, Mesench and Myostat.	Acet5	0	0	0	0	8.92857e-05	0	0	0	0	0	0	0	0	0	0	0	0	0	0	0	0	0	0	2.97619e-05	0	0	0	0	0	0	0	0	0	0	0	0	0	0	0	0	0	0	0	0	0	0	0	0	0	0	0	0	0	0	0	0	0	0	0	0	0	2.97619e-05	0	0	0	0	0	0	0	0	0	0	0	0	0	0	0.00380952	0.00387755	0.0042381	0.00333333	0.00372024	0.00238095	0.0014881	0.00779762	0.00285714	0.00514286	0.00571429	0.0047619	0.0027619	0.00666667	0.00452381	0.00385281	0.00630952	0.00333333	0.00104762	0	0	0	0	0.00014881	0	0	0	0	0	0	0.000357143	0	0.00047619	0	0	0	0	0	0	0.000510204	0.001	0.000555556	0.000922619	0.000740741	0.00160714	0.000357143	0.00222222	0	0.000952381	0.000952381	0.000285714	0.00142857	0.000952381	0.00021645	0.000357143	0.00047619	0.0012381	0.047619	0.022585	0.0384762	0.039246	0.0483333	0.0350265	0.0245833	0.0517262	0.0262963	0.0398095	0.0614286	0.06	0.0433333	0.0657143	0.0314286	0.0428139	0.0457143	0.0271429	0.0201905	0	0	0	0	2.97619e-05	0	0	0	0	0	0	0	0	0	0	0	0	0	0	0	3.40136e-05	0.000190476	0.00015873	0.000625	0	0	0.000297619	0.00026455	0	0.00047619	0.0027381	9.52381e-05	0.00142857	0	4.329e-05	0.000357143	0	0	0	3.40136e-05	0.000142857	0	5.95238e-05	0	0	0	0	0	0	0.00047619	0	0	0	0	0	0	0	0.00047619	0.000544218	0.000428571	0.000198413	0.000267857	5.29101e-05	0	0.00077381	0.00031746	0.000190476	0.00190476	0.000833333	9.52381e-05	0	0	4.329e-05	0.00047619	0	0	0.00047619	3.40136e-05	0	0	0.001875	5.29101e-05	0	0.000238095	0.00015873	9.52381e-05	0.00047619	0.00261905	0.000190476	0	0	4.329e-05	0	0.00047619	0	0.00047619	0.000136054	0.000285714	0.000238095	0.00169643	5.29101e-05	5.95238e-05	0.000654762	0.000634921	0.000285714	0.00047619	0.0104762	0.000285714	0.00857143	0	0.00021645	0.000952381	0	0.000285714	0.00142857	0.000408163	0.002	0.00138889	0.0091369	0.00026455	0.000119048	0.00607143	0.00328042	0.000666667	0.0128571	0.0242857	0.00257143	0.0214286	0	0.000865801	0.0025	0.000714286	0.000666667	0.000952381	0.000340136	0.000428571	0.000198413	0.00175595	0.00042328	0.000595238	0.000654762	0.000634921	0.000666667	0.00142857	0.00809524	0.000285714	0.00571429	0.000238095	0.00038961	0.00214286	0	0.000857143	0.00761905	0.00503401	0.00957143	0.00579365	0.0229167	0.0102646	0.011369	0.02	0.0106349	0.00638095	0.0338095	0.062619	0.006	0.0490476	0.00214286	0.00662338	0.0155952	0.00404762	0.01	0.0047619	0.000340136	0.00114286	0.00277778	0.0158333	0.00666667	0.000416667	0.011369	0.00359788	0.0032381	0.0242857	0.0277381	0.0047619	0.0390476	0.00214286	0.00506494	0.00345238	0.000952381	0.000666667	0.0052381	0.00231293	0.00461905	0.00325397	0.00830357	0.00492063	0.00232143	0.012381	0.0015873	0.00380952	0.0280952	0.0196429	0.00190476	0.0185714	0.00547619	0.00424242	0.00321429	0.000952381	0.00247619	0	0	0	0	0	0.00010582	5.95238e-05	0	0	0	0	0	0	0	0	0	0	0	0	0	3.40136e-05	0.000190476	0	8.92857e-05	0.00296296	0.00565476	0.000119048	0.000582011	0	0	0.000119048	0.000190476	0	0	4.329e-05	0	0	0.0047619	0.00285714	0.000238095	0.000285714	0.00031746	0.00119048	0.00137566	0.000238095	0.000238095	0.00042328	0.002	0.00142857	0.00333333	0.000190476	0.0047619	0	0.00164502	0.00142857	0.00047619	0.000190476	0	0	0	0	2.97619e-05	0	0	0	5.29101e-05	0	0	0	0	0	0	0	0	0	0	0.000952381	0.00268707	0.00152381	0.000634921	0.000803571	0.00126984	0.00208333	0.000892857	0.00566138	0.000285714	0.000952381	0.000833333	0.00257143	0.000952381	0.000714286	0.000952381	0.000357143	0.00214286	0.0012381	0.923333	0.96085	0.935476	0.941905	0.882113	0.933439	0.949405	0.886429	0.940794	0.937429	0.825714	0.770119	0.934476	0.77619	0.952381	0.932944	0.917143	0.959286	0.956381	9	#FFFFCC
31	Mild signals of some enhancer states (EnhA1,2, EnhAF) in ENCODE, IMR90, Mesench, Myostat.	Acet6	0	0	0	0	8.92857e-05	5.29101e-05	0	5.95238e-05	0	0	0	0.000119048	0.000190476	0	0	0	0.000119048	0	0	0	0	0.000190476	0	0.00139881	0.00010582	5.95238e-05	0.000119048	0.00047619	0	0.000952381	0.00690476	0	0.00619048	0	4.329e-05	0	0	0	0	0	0	0	0.00014881	0	0	0	0	0	0	0.000595238	9.52381e-05	0	0	0	0	0	0	0	0.000170068	0.000285714	0	0.000416667	0.00015873	0	0.00047619	0	0.000190476	0.000952381	0.00130952	0.000190476	0.00190476	0	8.65801e-05	0	0	0	0.00761905	0.00687075	0.0115714	0.0123016	0.00383929	0.0073545	0.00607143	0.00988095	0.00708995	0.0126667	0.00285714	0.00380952	0.010381	0.00380952	0.0111905	0.0115152	0.012619	0.00714286	0.00447619	0	0.000238095	4.7619e-05	7.93651e-05	0.000178571	0.00015873	0.000238095	0.000357143	0.00042328	9.52381e-05	0	0.000238095	0	0	0.000238095	4.329e-05	0.000119048	0	0.000190476	0.000952381	0.00598639	0.00114286	0.00174603	0.00133929	0.00328042	0.00517857	0.000654762	0.00518519	0.000190476	0.000952381	0.000238095	0.0012381	0	0.00166667	0.000995671	0.00202381	0.005	0.00428571	0.0604762	0.0419048	0.0682381	0.0775794	0.0425	0.0554497	0.0578571	0.0560119	0.0538624	0.0741905	0.0285714	0.0234524	0.0746667	0.012381	0.0661905	0.0787013	0.0653571	0.0571429	0.0521905	0.00142857	0	0	0	0.00309524	5.29101e-05	0	0.00136905	5.29101e-05	9.52381e-05	0.00238095	0.00928571	0	0.00952381	0	4.329e-05	0.000119048	0	0	0.0052381	0.000612245	0.001	0.00130952	0.008125	0.00248677	0.000833333	0.0139286	0.00116402	0.00247619	0.0190476	0.0164286	0.00238095	0.017619	0.00119048	0.00194805	0.00619048	0.000238095	0.00104762	0.000952381	0.000170068	0.000142857	0.00031746	0.00199405	0.00111111	0.000357143	0.00107143	0.00015873	0	0.00142857	0.00178571	0.000761905	0.00333333	0	0.00047619	0.00130952	0.00047619	9.52381e-05	0.0052381	0.000782313	0.00138095	0.00130952	0.0021131	0.00137566	0.0010119	0.00357143	0.00021164	0.00285714	0.00333333	0.00238095	0.00133333	0.00190476	0.00047619	0.00138528	0.00297619	0	0.00047619	0.0128571	0.000238095	0.000619048	0.00111111	0.0497917	0.00179894	0.000297619	0.01	0.00232804	0.00238095	0.0466667	0.153929	0.002	0.133333	0	0.0021645	0.00261905	0.000952381	0	0.022381	0.00085034	0.00419048	0.00333333	0.0588988	0.00492063	0.00184524	0.0433929	0.00619048	0.00657143	0.0480952	0.147619	0.00542857	0.244762	0.00119048	0.00528139	0.0171429	0.00190476	0.00152381	0.0380952	0.00210884	0.0109048	0.0126587	0.160982	0.0277249	0.00410714	0.116667	0.00952381	0.0106667	0.310476	0.217024	0.0260952	0.196667	0.00428571	0.0160173	0.0342857	0.00309524	0.00352381	0.0290476	0.00129252	0.00566667	0.00345238	0.0195833	0.00645503	0.00375	0.0196429	0.00227513	0.00647619	0.0290476	0.0458333	0.00571429	0.047619	0.00285714	0.00467532	0.0167857	0.00047619	0.0032381	0.0614286	0.0138435	0.0352857	0.0286905	0.100149	0.0661905	0.0357738	0.125655	0.0287831	0.042381	0.147619	0.136667	0.0360952	0.116667	0.0107143	0.0420779	0.0615476	0.0166667	0.0257143	0.0447619	0.00193878	0.00804762	0.018373	0.0606548	0.0440212	0.00297619	0.0558333	0.0103175	0.0290476	0.0795238	0.0430952	0.0333333	0.0495238	0.015	0.0485714	0.025	0.00452381	0.0067619	0.0485714	0.00846939	0.0340476	0.0198016	0.0405357	0.0317989	0.0136905	0.0755952	0.0073545	0.0505714	0.0914286	0.0436905	0.0375238	0.0490476	0.0302381	0.0374026	0.0372619	0.00642857	0.012	0	0	4.7619e-05	0	0	5.29101e-05	0	5.95238e-05	0.00010582	0	0	0	0	0	0.000238095	4.329e-05	0.000238095	0	0	0	0.000136054	0.001	0.000436508	0.000178571	0.00195767	0.00303571	0.000178571	0.00137566	0.000190476	0	0	0.000285714	0	0	0.000562771	0.000357143	0	0.00257143	0.00666667	0.00204082	0.00533333	0.00376984	0.00324405	0.00253968	0.00119048	0.00404762	0.00201058	0.00619048	0.0047619	0.00607143	0.00152381	0.00857143	0.00380952	0.00549784	0.0077381	0.00047619	9.52381e-05	0	0	0	0	2.97619e-05	0.00026455	0.000178571	5.95238e-05	0	0	0	0	0	0	0	0	0	0	0	0.00047619	0.0057483	0.00195238	0.00230159	0.00116071	0.00502646	0.00892857	0.000357143	0.00783069	0.000571429	0	0	0.00247619	0	0.00238095	0.00121212	0.00166667	0.00571429	0.00714286	0.65381	0.906599	0.808905	0.811429	0.439554	0.735661	0.852619	0.461012	0.85328	0.75219	0.181905	0.139524	0.758286	0.0971429	0.848333	0.741255	0.704524	0.889762	0.874667	10	#FFFFCC
32	Signals of EnhAF in most cell types except blood-related, iPSC, ESC, and Thymus. EnhA1,2 in IMR90, Adipose, ENCODE, Epithelial, Mesench, Myostat.	Acet7	0	0	0	3.96825e-05	8.92857e-05	0.00010582	0	0	0	0	0	0	0	0	0.000238095	8.65801e-05	0	0	0	0.0161905	0.000170068	0.00342857	0.00277778	0.0314286	0.00291005	0.00184524	0.0124405	0.00455026	0.00247619	0.03	0.0665476	0.00761905	0.0752381	0.000952381	0.00225108	0.0077381	0	0.0012381	0.00190476	0	0.00047619	0.000555556	0.00238095	0.00010582	0	0.00142857	0.00021164	0.00047619	0.00047619	0.00464286	0.000952381	0.00714286	0	0.00012987	0.000833333	0	0	0.00142857	0.000102041	0.00047619	0.000912698	0.00110119	0.000846561	0.000238095	0.00208333	0.00037037	0.00180952	0.00142857	0.000952381	0.00133333	0.00380952	0.00047619	0.00121212	0.00142857	0.000238095	0.000190476	0.01	0.0201701	0.0254286	0.0227381	0.00577381	0.0120635	0.0176786	0.00660714	0.0170899	0.0195238	0.000952381	0.000952381	0.0187619	0.00047619	0.0283333	0.0169697	0.015119	0.0214286	0.012381	0	0.000102041	9.52381e-05	0.000634921	0.00014881	5.29101e-05	5.95238e-05	0.000297619	0.000899471	0	0	0	0.000666667	0	0.000238095	0.00030303	0.000714286	0.00047619	9.52381e-05	0	0.00187075	0.000619048	0.000436508	0.000565476	0.000899471	0.00130952	0.000357143	0.00296296	0	0	0	0.000190476	0	0.000952381	0.00017316	0	0.00214286	0.0012381	0.0190476	0.052415	0.0459048	0.0454762	0.0180952	0.0424868	0.0554762	0.0120833	0.0486772	0.0309524	0.00190476	0.00333333	0.0319048	0.000952381	0.0530952	0.0380952	0.0246429	0.0585714	0.0578095	0.0195238	0.000204082	0.00271429	0.00365079	0.0188095	0.00449735	0.000535714	0.0182738	0.00185185	0.00361905	0.0295238	0.0441667	0.00561905	0.0504762	0.00119048	0.00294372	0.0128571	0.000714286	0	0.0390476	0.00285714	0.0161905	0.0180159	0.025625	0.0191005	0.00761905	0.0435119	0.00608466	0.0264762	0.0471429	0.0333333	0.0261905	0.0319048	0.0166667	0.0261472	0.0338095	0.00619048	0.00628571	0.000952381	0.00139456	0.00252381	0.00265873	0.00196429	0.00174603	0.000714286	0.00285714	0.00174603	0.00133333	0.000952381	0.000714286	0.00380952	0.00190476	0.00238095	0.00285714	0.00119048	0.00119048	0.000761905	0.00952381	0.00697279	0.0160952	0.017619	0.00401786	0.0107407	0.00982143	0.0129167	0.00571429	0.017619	0.00238095	0.00214286	0.0109524	0.00238095	0.0116667	0.0141126	0.0189286	0.00785714	0.00790476	0.11619	0.00190476	0.0219048	0.0328175	0.18003	0.0421164	0.0105952	0.113333	0.0198942	0.0340952	0.290952	0.345833	0.0619048	0.35	0.00928571	0.028961	0.0640476	0.00380952	0.00638095	0.182857	0.0108163	0.053381	0.0630556	0.129315	0.0722751	0.0276786	0.169286	0.0338624	0.0659048	0.190952	0.186071	0.100762	0.220476	0.0552381	0.0736364	0.144167	0.0121429	0.0237143	0.133333	0.0114626	0.0846667	0.137579	0.18494	0.118201	0.0422619	0.190536	0.0352381	0.174381	0.273333	0.146429	0.174476	0.127143	0.0735714	0.174502	0.128214	0.0392857	0.0426667	0.0652381	0.0148299	0.0663333	0.0555952	0.0364286	0.0506349	0.0402976	0.0592857	0.0196825	0.0568571	0.0495238	0.0492857	0.0541905	0.0461905	0.0452381	0.0506494	0.0925	0.0164286	0.0360952	0.0838095	0.0509864	0.12881	0.143016	0.103393	0.144286	0.1325	0.177976	0.0842328	0.133905	0.0385714	0.0672619	0.103238	0.0533333	0.0671429	0.149524	0.13369	0.125952	0.126667	0.057619	0.0044898	0.0288571	0.0340079	0.0484821	0.0450265	0.0119643	0.0272024	0.0220635	0.0522857	0.0190476	0.00988095	0.0438095	0.00619048	0.100714	0.0811688	0.0203571	0.0192857	0.023619	0.0566667	0.0588435	0.10519	0.071746	0.0405952	0.0743386	0.07375	0.0591071	0.0360317	0.122857	0.0171429	0.0214286	0.0886667	0.00952381	0.0783333	0.0803463	0.0729762	0.0590476	0.0693333	0	3.40136e-05	9.52381e-05	3.96825e-05	2.97619e-05	0.00047619	0.000357143	0	0.00037037	0	0	0	0	0	0.00047619	0	0	0	0.000285714	0	0.000714286	0.000666667	0.000277778	0.000208333	0.00243386	0.00488095	0	0.00174603	0	0	0	0.000190476	0	0.000238095	8.65801e-05	0.000357143	0.00047619	0.0047619	0.0195238	0.0107143	0.0214762	0.019127	0.0025	0.00566138	0.00220238	0.0047619	0.00677249	0.0120952	0.000952381	0.000833333	0.0128571	0.000952381	0.0395238	0.0122944	0.0207143	0.00666667	0.000952381	0.00761905	0.00163265	0.00295238	0.00361111	0.00130952	0.00216931	0.00345238	0.00267857	0.00232804	0.00171429	0	0.000357143	0.00657143	0.000952381	0.00333333	0.00372294	0.0047619	0.00309524	0.00314286	0.00380952	0.0147279	0.00833333	0.00706349	0.0035119	0.00767196	0.0160119	0.00285714	0.0243915	0.00247619	0	0.000238095	0.00904762	0	0.00714286	0.00510823	0.005	0.0221429	0.0119048	0.155714	0.732585	0.363381	0.316548	0.159256	0.339153	0.53875	0.080119	0.623228	0.239143	0.0047619	0.0155952	0.236286	0.0109524	0.403571	0.234719	0.195952	0.592857	0.562571	11	#FFFFCC
33	High signals of Quies in all cell types. Very mild signals of TxWk in all cell types. But the enrichments with ct-spec states highlight some enhancer-related states	Acet8	0	0	0	0	0	0	0	0	0	0	0	0	0	0	0	0	0	0	0	0	0	0	0	0	0	0	0	0	0	0	0.000119048	0	0	0	0	0	0	0	0	0	0	0	0	0	0	0	0	0	0	0	0	0	0	0	0	0	0	0	0	0	3.96825e-05	2.97619e-05	5.29101e-05	0	5.95238e-05	0	0	0	0	0	0	0	4.329e-05	0	0	0	0.00285714	0.00156463	0.00114286	0.00178571	0.00169643	0.00222222	0.000952381	0.00386905	0.00238095	0.00180952	0.00190476	0.00178571	0.00209524	0.00380952	0.00190476	0.00233766	0.000833333	0.00285714	0.000952381	0	0	0	0	2.97619e-05	0	0	0.000238095	5.29101e-05	0	0	0	0	0	0	4.329e-05	0	0	0	0	0.000442177	0	0.000515873	0.00014881	0.00021164	0.00047619	5.95238e-05	0.00148148	0	0	0	0.000380952	0	0	0.00030303	0	0.000952381	0.00047619	0.0357143	0.0297619	0.0407143	0.0412698	0.0353274	0.0369841	0.032381	0.0405357	0.0292063	0.0306667	0.0352381	0.0377381	0.0386667	0.0419048	0.0330952	0.0410823	0.0367857	0.032619	0.0321905	0	0	0	0	5.95238e-05	0	5.95238e-05	0	0	9.52381e-05	0	0	0	0	0	0	0	0	0	0.00047619	0.000238095	0.00047619	0.000595238	0.000119048	0.00021164	0.000178571	0.000535714	0.00021164	0.00047619	0	0.000238095	0.000285714	0	0	0.00012987	0.00047619	0.00047619	0	0	0	4.7619e-05	3.96825e-05	2.97619e-05	0	5.95238e-05	5.95238e-05	0	0	0	0	0.000285714	0	0	0.00012987	0	0	0	0.00047619	0.000340136	0.000619048	0.00031746	0.000297619	0.00026455	0.000178571	0.000357143	0.00021164	0	0	0.000238095	0.000190476	0	0.000238095	0.00017316	0	0.000238095	0.000380952	0.00142857	6.80272e-05	0.000190476	0.000436508	0.00151786	0.000529101	5.95238e-05	0.000119048	0.000899471	0.000761905	0	0.00107143	0.000285714	0	0	0.00151515	0.000238095	0	0	0.00238095	0.000136054	0.00052381	0.000634921	0.00279762	0.0021164	0.00107143	0.00142857	0.00185185	0.000857143	0	0.00345238	0.00314286	0.000952381	0.000238095	0.00138528	0.00154762	0.000952381	0.000857143	0.00333333	0.00105442	0.00452381	0.0052381	0.00431548	0.00661376	0.00255952	0.00386905	0.00449735	0.00285714	0	0.00678571	0.00828571	0.0052381	0.000238095	0.00541126	0.00607143	0.00285714	0.00238095	0.00142857	0.00047619	0.000809524	0.00107143	0.00139881	0.00497354	0.00214286	0.00160714	0.00126984	0.000666667	0.00047619	0.0022619	0.000952381	0.00142857	0.000714286	0.00160173	0.0022619	0.000238095	0.00390476	0.0161905	0.00996599	0.0167619	0.0163095	0.0104464	0.0375132	0.0340476	0.0188095	0.0187302	0.0101905	0.00333333	0.022381	0.0135238	0.0138095	0.00904762	0.0166667	0.0182143	0.0152381	0.0314286	0.0052381	0.00037415	0.003	0.00436508	0.0075	0.0122222	0.00428571	0.00559524	0.00301587	0.006	0.00619048	0.010119	0.00704762	0.0109524	0.00714286	0.0171429	0.00416667	0.005	0.00371429	0.00619048	0.00156463	0.00357143	0.00384921	0.005625	0.0117989	0.00785714	0.0101786	0.00275132	0.00447619	0.00809524	0.00797619	0.00342857	0.00809524	0.00666667	0.00593074	0.0025	0.00142857	0.00714286	0	0.000204082	0	3.96825e-05	2.97619e-05	0	0	0.000119048	0.00010582	0	0	0	0	0	0	0	0	0	0	0	0.000544218	9.52381e-05	3.96825e-05	0.000267857	0.00232804	0.00333333	0.00130952	0.000740741	0	0	0.000119048	0	0	0	8.65801e-05	0	0	0.00285714	0.00285714	0.000102041	0.000761905	0.00047619	0.00166667	0.0021164	0.000595238	0.00107143	0.00042328	0.00161905	0	0.0022619	0.000285714	0.00142857	0.000952381	0.00147186	0.00130952	0	0.000190476	0	0	0	0	2.97619e-05	0.00010582	5.95238e-05	0.000178571	0	0	0	0	9.52381e-05	0	0	0.00021645	0	0	0	0.00666667	0.00295918	0.00385714	0.00400794	0.00946429	0.00534392	0.00738095	0.0145833	0.00793651	0.00142857	0.0266667	0.0133333	0.00847619	0.0152381	0.00357143	0.00515152	0.00440476	0.00690476	0.00514286	0.914762	0.950204	0.922905	0.918968	0.917202	0.874392	0.902321	0.895417	0.924233	0.938095	0.918095	0.890119	0.912571	0.897143	0.93619	0.899177	0.92119	0.930238	0.908381	93	#FFFFCC
34	Very mild signals of EnhA2, EnhAc, DNase in Myostat and Mesench. Most likely in Quiescent in others, but enrichments with ct-spec states may show highest enrichments with DNase in some cell types (see that analysis for details)	EnhWk1	0	0	0	0	0	0	0	0	0	0	0	0.000238095	0	0	0	4.329e-05	0	0	0	0	0	0	0	0	0	0	0	0	0	0	0.000952381	0	0	0	0	0	0	0	0	0	0	0	0	0	0	0	0	0	0	0	0	0	0	0	0	0	0	0.00047619	0	0	0	0	0	0	0	0	0	0	0.000714286	0	0	0	8.65801e-05	0	0	0	0.00190476	0.00210884	0.000285714	0.000555556	0.000535714	0.00010582	5.95238e-05	0.00172619	0.00259259	0.000571429	0.00047619	0.000714286	0.000571429	0.00190476	0.000238095	0.000692641	0.000238095	0.000952381	0	0	0	0	0	0	0	0	0	0	0	0	0	0	0	0	0	0	0	0	0	0.000102041	0	3.96825e-05	5.95238e-05	0.00010582	0.000178571	0	0.00042328	0	0	0	0	0	0.00047619	4.329e-05	0	0	0.000285714	0.0547619	0.0380272	0.0520476	0.0458333	0.048244	0.0420106	0.0376786	0.0576786	0.0431217	0.0502857	0.052381	0.0439286	0.0534286	0.0528571	0.0464286	0.0537662	0.0594048	0.0430952	0.0338095	0	0	0	0	0	0	0	0	0	0	0	0.000833333	0	0	0	0	0	0	0	0.00047619	0	0	0	8.92857e-05	0	0	0	0	9.52381e-05	0	0.00214286	0	0.00190476	0	0	0.000119048	0	0	0	0	0	0	2.97619e-05	0	0	5.95238e-05	0	0	0	0.00047619	9.52381e-05	0	0	0	0	0	0	0.00047619	0	4.7619e-05	0	8.92857e-05	0	0	5.95238e-05	5.29101e-05	0	0	0.00119048	9.52381e-05	0.00142857	0	0	0	0	0	0.000952381	0	0	0	0.000505952	0	0	0	5.29101e-05	0.000285714	0	0.0103571	9.52381e-05	0.00238095	0	0.00025974	0.000119048	0	0	0.000952381	0	0.000190476	3.96825e-05	0.00214286	0.00015873	0.000178571	0.00047619	0.00031746	0.000952381	0	0.0320238	0.000285714	0.0204762	0	0.00025974	0.000833333	0	0.000190476	0.00285714	3.40136e-05	0.000857143	0.000119048	0.0115476	0.00021164	0.000119048	0.00113095	0.00037037	9.52381e-05	0.00142857	0.0522619	0.0012381	0.0442857	0	0.00017316	0.00238095	0	0.000190476	0.00238095	6.80272e-05	0.00047619	0	0.00229167	0.00042328	0.000595238	0.000416667	0.00021164	0.000666667	0	0.0289286	0.000380952	0.0128571	0	0.00021645	0.000952381	0	0.000380952	0.0266667	0.0014966	0.010381	0.00238095	0.0255655	0.00862434	0.00988095	0.0118452	0.00502646	0.00638095	0.0157143	0.115595	0.00742857	0.0757143	0.00142857	0.004329	0.0134524	0.00119048	0.00895238	0.012381	6.80272e-05	0.0027619	0.00297619	0.0199702	0.00291005	0.000654762	0.00857143	0.00121693	0.00438095	0.02	0.0405952	0.0104762	0.0419048	0.00214286	0.00865801	0.00833333	0.000238095	0.000571429	0.0219048	0.00115646	0.0163333	0.00396825	0.0294048	0.0103704	0.00202381	0.0430357	0.00037037	0.0179048	0.0657143	0.0661905	0.02	0.0761905	0.015	0.0107792	0.0116667	0.000238095	0.00209524	0	0	0	0	0	0.00026455	0.000357143	0	0	0	0	0	0	0	0	0	0	0	0.000190476	0	3.40136e-05	4.7619e-05	0	5.95238e-05	0.00111111	0.00220238	0.000238095	0.00021164	0	0	0.000357143	0	0	0	0	0	0	0.00114286	0.00571429	0	0.000809524	0.000119048	0.00199405	0.00126984	5.95238e-05	0.0014881	0.00015873	0.00180952	0.00238095	0.0129762	0.000952381	0.00904762	0.000714286	0.00242424	0.0027381	0	9.52381e-05	0	0	0	0	0	0	0	0	0	0	0	0	0	0	0	0	0	0	0	0.00047619	0.00156463	0.00109524	0.000912698	0.00104167	0.00174603	0.00160714	0.00077381	0.00375661	0.000666667	0.00047619	0.000952381	0.00161905	0.00190476	0.000952381	0.00108225	0.000119048	0.00238095	0.000857143	0.867619	0.95534	0.914667	0.943056	0.856429	0.930688	0.944405	0.8725	0.942116	0.915905	0.841429	0.588571	0.903333	0.657143	0.932619	0.917186	0.899643	0.951905	0.951238	17	#FFFF00
35	Signals of EnhAF, EnhW2 in Adipose, Brain, Digestive, Heart, Muscle, Neuron, Sm. Muscle and Other groups. Other cell types are likely in TxWk and Quiescient, even though in terms of enrichments, other cell types are most enriched with EnhW and EnhA.	EnhWk2	0.00047619	0	0.000238095	0	0.000178571	0	0	0.000178571	5.29101e-05	9.52381e-05	0	0	0.000285714	0.00142857	0.00047619	4.329e-05	0.000357143	0	0	0.00619048	3.40136e-05	0.0102857	0.00103175	0.000982143	0.00037037	0	0.00160714	0.00391534	0.00228571	0	0.00297619	0.00742857	0.00142857	0.00357143	0.00047619	0.00297619	0	0	0	0	0.00119048	7.93651e-05	0.000297619	0	0	0.000119048	0.000793651	0.000285714	0	0	0.00247619	0.00238095	0	8.65801e-05	0.000238095	0.000238095	0	0.00285714	0.000272109	0.00433333	0.00130952	0.000595238	0.00021164	0.000178571	0.00303571	0.00121693	0.00228571	0	0.00119048	0.0027619	0.00142857	0.000952381	0.000995671	0.00202381	0.00142857	0.000285714	0.0047619	0.037517	0.00647619	0.0139683	0.0197024	0.0178836	0.0192262	0.0220238	0.0282011	0.00847619	0.0261905	0.024881	0.0067619	0.0309524	0.0111905	0.0105195	0.00630952	0.0240476	0.0168571	0	0.00278912	0	0.000912698	0.00130952	0.000529101	0.000714286	0.00244048	0.00354497	9.52381e-05	0.00142857	0.00202381	0.000571429	0.00142857	0.00047619	0.000606061	0.000119048	0.00166667	0.000761905	0	0.00877551	0.000809524	0.00519841	0.00565476	0.00349206	0.00553571	0.00446429	0.010582	9.52381e-05	0.00428571	0.00321429	0.00161905	0.00380952	0.00285714	0.00255411	0.00178571	0.0116667	0.0052381	0.052381	0.0909524	0.0451905	0.0945238	0.105387	0.0959788	0.10994	0.0845238	0.0846032	0.061619	0.0942857	0.092381	0.0526667	0.105714	0.0728571	0.0835065	0.0611905	0.0885714	0.105238	0.022381	0.000340136	0.0260476	0.00797619	0.0033631	0.000529101	0	0.00511905	0.00619048	0.00714286	0.00047619	0.00607143	0.0215238	0.00285714	0.00238095	0.00445887	0.0220238	0.00357143	0.000285714	0.0442857	0.00632653	0.0442857	0.03	0.00735119	0.00767196	0.00279762	0.0254762	0.018254	0.0335238	0.0133333	0.0152381	0.0338095	0.00714286	0.03	0.0263203	0.0346429	0.0135714	0.00371429	0.00857143	0.00418367	0.00928571	0.018373	0.00464286	0.00550265	0.00184524	0.0163095	0.00619048	0.00238095	0.00666667	0.005	0.0190476	0.0047619	0.00857143	0.0161905	0.0141667	0.0142857	0.0032381	0.0142857	0.0189456	0.0132857	0.0259127	0.00901786	0.0153439	0.00940476	0.0245833	0.0157672	0.0144762	0.01	0.0105952	0.0128571	0.01	0.0138095	0.0210823	0.0172619	0.022619	0.0115238	0.0633333	0.000952381	0.0864762	0.0221032	0.0182738	0.00656085	0.00047619	0.0105357	0.0181481	0.0355238	0.000952381	0.0257143	0.0797143	0.00904762	0.022619	0.0170563	0.0503571	0.00619048	0.000285714	0.0928571	0.00595238	0.0650476	0.023373	0.0180357	0.0187831	0.00428571	0.0265476	0.0237566	0.0315238	0.00428571	0.0319048	0.0741905	0.0180952	0.0328571	0.0262338	0.0722619	0.0114286	0.00780952	0.212857	0.0130952	0.193667	0.124167	0.0342857	0.0462434	0.0185714	0.0522619	0.0412698	0.201238	0.0628571	0.0580952	0.228857	0.0471429	0.139762	0.157619	0.153452	0.0428571	0.0197143	0.0409524	0.01	0.027	0.0176587	0.011994	0.0201058	0.0118452	0.0211905	0.0136508	0.0134286	0.00428571	0.0279762	0.0226667	0.0161905	0.0157143	0.0144589	0.0366667	0.00738095	0.0190476	0.177143	0.0680272	0.201286	0.236865	0.100863	0.195238	0.14494	0.178095	0.10672	0.187714	0.082381	0.123333	0.180571	0.117143	0.16381	0.245281	0.28619	0.166429	0.163143	0.0380952	0.00333333	0.0348571	0.0238095	0.0200298	0.0153968	0.00285714	0.0230357	0.0128571	0.0538095	0.032381	0.0133333	0.0344762	0.012381	0.134524	0.0542424	0.0192857	0.0135714	0.00447619	0.0304762	0.0146259	0.0262857	0.0163095	0.0238988	0.0309524	0.0218452	0.0196429	0.00714286	0.0412381	0.0419048	0.0379762	0.0261905	0.042381	0.0297619	0.0232035	0.020119	0.0133333	0.0187619	0	0	0	7.93651e-05	2.97619e-05	0	5.95238e-05	0.000178571	0	0	0	0	0	0	0	4.329e-05	0	0	0	0	0.000102041	4.7619e-05	0.000277778	0.000357143	0.000899471	0.000892857	0.00190476	0.000793651	0	0.000952381	0.000119048	0	0.00047619	0.00047619	0.00021645	0	0.000714286	0.000761905	0.012381	0.00608844	0.00195238	0.00345238	0.00354167	0.00349206	0.00172619	0.00357143	0.00280423	0.00380952	0.00333333	0.0072619	0.004	0.00619048	0.00595238	0.00562771	0.0052381	0.00166667	0.00142857	0.00238095	0.000306122	0.000619048	0.00214286	0.00145833	0.00306878	0.00297619	0.00958333	0.00116402	0.00047619	0.0052381	0.00261905	0.00619048	0.00238095	0.00047619	0.00272727	0.00166667	0.00261905	0.0032381	0.00380952	0.00812925	0.00247619	0.0068254	0.0296726	0.0203704	0.0270833	0.0522619	0.0179894	0.000666667	0.0804762	0.0270238	0.008	0.0342857	0.00309524	0.00839827	0.00392857	0.0219048	0.0211429	0.169524	0.699252	0.198857	0.323651	0.579077	0.491376	0.612798	0.41131	0.574392	0.29781	0.524286	0.481071	0.173333	0.520952	0.30381	0.278052	0.187738	0.530238	0.593048	39	#FFFF00
36	Mild signals of EnhW2 in , EnhAc in Adipose, Brain, Heart, Muscle, Sm. Muscle. Other cell types may be likely in Quiescent.	EnhWk3	0	0	0	0	2.97619e-05	0	0	0	0	0.00152381	0	0	0.00142857	0	0	0	0	0	0	0.00047619	0	0	0	0.000119048	0	0	0	0	9.52381e-05	0	0.00107143	0.000952381	0	0	8.65801e-05	0.000238095	0	0	0	0	0	0	2.97619e-05	0	0	0	0	0.000190476	0	0	0.000285714	0	0	0	0	0	0	0.000952381	0	9.52381e-05	3.96825e-05	0.000119048	0	0	0	0	0.00133333	0	0.000833333	0.00104762	0.00047619	0.00047619	8.65801e-05	0.000357143	0	0	0.00238095	0.00687075	0.00380952	0.00488095	0.00366071	0.00343915	0.00232143	0.00797619	0.0062963	0.004	0.0047619	0.00440476	0.00295238	0.00761905	0.00404762	0.00359307	0.0027381	0.00619048	0.00209524	0	3.40136e-05	0	0.000119048	2.97619e-05	0.00010582	0	5.95238e-05	0.00015873	0	0	0.000119048	9.52381e-05	0	0	8.65801e-05	0	0	9.52381e-05	0	0.000578231	0.000380952	0.000436508	0.000833333	0.0010582	0.00214286	0.000714286	0.00126984	0	0.00047619	0.000119048	0.000380952	0.00190476	0.000238095	0.00030303	0	0.000714286	0.00171429	0.047619	0.0363946	0.0675238	0.0712698	0.0466964	0.0565079	0.0486905	0.0595238	0.0455026	0.0600952	0.0457143	0.0421429	0.0561905	0.0509524	0.0609524	0.072987	0.0589286	0.0457143	0.0477143	0.000952381	0	0	0	8.92857e-05	0	0	0	0.00015873	0.000857143	0	0.000952381	0.00304762	0.00047619	0	8.65801e-05	0.00130952	0.000238095	0	0.00571429	0.000238095	0.000952381	0.000873016	0.000803571	0.00021164	0	0.00107143	0.000793651	0.00219048	0.00047619	0.00333333	0.00380952	0.00142857	0.000952381	0.000995671	0.00595238	0.00119048	0	0	0.000136054	0.000666667	0.000357143	0.000297619	0.00031746	0	0.000297619	0	0.000190476	0	0.00119048	0.000857143	0.000952381	0.000238095	0.00034632	0.000119048	0.000714286	0.000190476	0.00190476	0.00085034	0.0012381	0.000674603	0.000595238	0.000582011	0.000119048	0.00077381	0.000582011	0.00133333	0.00238095	0.00238095	0.00114286	0.00190476	0.00119048	0.000562771	0.00202381	0.000238095	0.000190476	0.0114286	0	0.00147619	0.000873016	0.0027381	0.00021164	0	0.000416667	0.00100529	0.00771429	0.00047619	0.0132143	0.0229524	0.00285714	0	0.00199134	0.0110714	0.000714286	0	0.0242857	0.000136054	0.00742857	0.00138889	0.00440476	0.00153439	5.95238e-05	0.00333333	0.00285714	0.0137143	0.00047619	0.0284524	0.0257143	0.00571429	0.00666667	0.00480519	0.025	0.00190476	0.000285714	0.0757143	0.0012585	0.0273333	0.0172222	0.00952381	0.0037037	0.000654762	0.0075	0.00433862	0.038	0.00571429	0.0310714	0.0904762	0.0161905	0.0111905	0.0221645	0.0577381	0.00428571	0.00114286	0.0242857	0.000306122	0.00895238	0.00174603	0.00375	0.00259259	0.000892857	0.00309524	0.00179894	0.00428571	0.00142857	0.0263095	0.00895238	0.00714286	0.0109524	0.00398268	0.0188095	0	0.00142857	0.116667	0.00860544	0.109476	0.0527778	0.0268155	0.0385714	0.0265476	0.0403571	0.0255556	0.0731429	0.0166667	0.0975	0.0975238	0.077619	0.0540476	0.0625541	0.141905	0.0161905	0.023619	0.0642857	0.000748299	0.0172857	0.0213889	0.0120536	0.00777778	0.000833333	0.0115476	0.00544974	0.0639048	0.0114286	0.0194048	0.059619	0.0161905	0.0283333	0.0480087	0.0241667	0.005	0.000857143	0.0628571	0.00316327	0.069	0.0192063	0.0231845	0.0241799	0.00839286	0.0322619	0.00375661	0.0512381	0.0504762	0.044881	0.064	0.0485714	0.0709524	0.032381	0.0435714	0.00404762	0.00838095	0	0	0	0	0	0.00015873	0.000357143	0	0	0	0	0	0	0	0	0	0	0	0.000190476	0	0	0	0	0.000178571	0.000687831	0.00113095	0.0010119	0.00015873	0	0.00047619	0	0	0	0	4.329e-05	0	0	0.000952381	0.0171429	0.000340136	0.00252381	0.00198413	0.00282738	0.00232804	0.000714286	0.00357143	0.000899471	0.0150476	0.00190476	0.0104762	0.0072381	0.00428571	0.00285714	0.005671	0.00833333	0	0.000761905	0.00047619	0	0.000142857	7.93651e-05	0.000267857	5.29101e-05	0	0.000416667	0.00010582	0	0	0.00107143	0.000666667	0.000952381	0	0.00021645	0	0	0	0.00142857	0.00581633	0.00309524	0.00337302	0.0163095	0.00645503	0.00702381	0.0242857	0.0129101	0.000190476	0.0366667	0.0190476	0.00419048	0.0233333	0.00119048	0.00445887	0.00214286	0.01	0.00495238	0.541429	0.934524	0.678619	0.80131	0.844643	0.849524	0.900119	0.801786	0.886402	0.660952	0.820476	0.652024	0.546476	0.731429	0.745714	0.734589	0.595595	0.902857	0.905429	40	#FFFF01
37	Stat. Significant higher signals of EnhAF, EnhAC, EnhW2, DNase in Brain compared to other cell types, but very weak signals in general. Most likely in quiescent in most cell types.	EnhWk4	0	0	0.000238095	0	0	0	0	0.000119048	0	0	0	0	0	0	0.00047619	0	0	0	0	0	0	0	0	0	0	0	0	0	0	0	0	0	0	0.000238095	0	0	0	0	0	0	0	0	0	0	0	0.000119048	0	0	0	0	0	0	0	0	0	0	0	0	0	0	0	0	0	0	0	0	9.52381e-05	0	0	0.000190476	0	0	0	0	0	0	0.00190476	0.0012585	0.000380952	0.00115079	0.000833333	0.000529101	0.000416667	0.00172619	0.00142857	0.0012381	0.000952381	0.00119048	0.00104762	0.00238095	0.00119048	0.000865801	0.000952381	0.00190476	0.000285714	0	0	0	0	0	0	0	0	0	0	0	0	0	0	0	0	0	0	0	0	0	9.52381e-05	3.96825e-05	2.97619e-05	0.00010582	0	0	0.00015873	0	0	0	0	0	0	8.65801e-05	0	0	0	0.0409524	0.0168027	0.0427143	0.0287302	0.02	0.0238095	0.022381	0.026369	0.022381	0.0348571	0.0171429	0.0264286	0.0381905	0.0280952	0.0283333	0.0326407	0.0392857	0.0195238	0.021619	0	0	0	0	0	0	0	0	0	0	0	0	0	0	0	0	0	0	0	0	0	0.000428571	0	0	0	0	0	0	0	0	0	0	0	0	0	0.000119048	0	0	0	0	0.000190476	3.96825e-05	0	0	0	0	0	0	0	0	0.000190476	0	0	0	0	0	0	0	0	0.000428571	0	0	5.29101e-05	0	0	0	0	0	0.000119048	0.000190476	0	0.000238095	0	0.000119048	0	0	0	0	0.000714286	0	0	0	0	5.95238e-05	0	9.52381e-05	0	0	0.000666667	0	0	4.329e-05	0.000119048	0	0	0.000952381	0	0.00342857	0	5.95238e-05	0.00031746	5.95238e-05	5.95238e-05	0	0.00142857	0	0.000595238	0.000761905	0	0.000714286	0.00021645	0.000119048	0	9.52381e-05	0.00047619	0	0.017381	0.000277778	2.97619e-05	0.000740741	0.000178571	0.000178571	5.29101e-05	0	0	0.000595238	0.00342857	0	0.00142857	0.00021645	0.00285714	0	0.000190476	0	0	0.00433333	3.96825e-05	5.95238e-05	0.000687831	0.000297619	0.000416667	0	0.000666667	0	0.000357143	0.00047619	0	0.00452381	4.329e-05	0.00130952	0	0.000190476	0.0114286	0.000136054	0.0535714	0.00265873	0.000892857	0.0112169	0.00970238	0.00303571	0.00238095	0.00504762	0.00047619	0.00738095	0.0124762	0.00142857	0.0188095	0.00402597	0.0154762	0.00047619	0.0105714	0.00666667	0	0.0196667	0.000912698	0.0010119	0.00375661	0.000178571	0.0025	0.00047619	0.0072381	0.00047619	0.00309524	0.0111429	0.000952381	0.0207143	0.00454545	0.00428571	0.00047619	0	0.00857143	0.000646259	0.028619	0.00210317	0.00151786	0.00571429	0.000952381	0.00571429	0.00031746	0.00780952	0.000952381	0.005	0.0108571	0.000952381	0.0511905	0.00484848	0.0047619	0.000238095	0.000857143	0	0	0	0	0	0	0	0	0	0	0	0	0	0	0	0	0	0	0	0	0	0	0	0.000119048	0.00026455	0.00047619	0.000892857	0.00015873	0	0	0	0	0	0	8.65801e-05	0	0	0.000285714	0.000952381	0	0.00319048	3.96825e-05	2.97619e-05	0.00148148	0.000178571	0.00107143	0.00010582	0.00590476	0.00047619	0.00214286	0.000857143	0	0.000952381	0.00177489	0.00202381	0	9.52381e-05	0	0	0	0	0	5.29101e-05	0	0	0	0	0	0	0	0	0	0	0	0	0	0.00047619	0.0012585	0.000761905	0.00115079	0.00330357	0.00137566	0.0010119	0.00339286	0.00232804	0.000666667	0.0052381	0.00559524	0.00180952	0.00761905	0	0.00125541	0.000833333	0.00119048	0.00047619	0.927619	0.979898	0.823857	0.962857	0.972113	0.949894	0.964167	0.954345	0.970212	0.934952	0.974286	0.9475	0.917714	0.958571	0.87119	0.949351	0.927738	0.97619	0.965333	41	#FFFF02
38	Quite similar to state EnhW6, except weaker signals of enhancer activities: EnhW2 in Blood, HSC&Bcells, Thymus. Other cell types likely quiescent.	EnhWk5	0	0	0	0	0.000178571	0	0	0	0	0	0	0	0	0	0	0	0	0	0	0	0	0	0	8.92857e-05	0	0	0	0.00015873	0	0	0	0	0	0	0	0	0.00047619	0	0	0	0	0	5.95238e-05	0	0	0	0	0	0	0	0	0	0	0	0	0	0	0	0.00132653	9.52381e-05	0	0.000119048	0	0	0	0.000846561	0	0	0	0	0	0	0	0	0.00119048	0	0.0128571	0.0202041	0.0105714	0.0120238	0.00979167	0.00703704	0.00732143	0.0130357	0.0212698	0.00857143	0.00619048	0.010119	0.0087619	0.01	0.0102381	0.0100433	0.0105952	0.032619	0.0052381	0	0	0	0	2.97619e-05	0	5.95238e-05	0	0.00010582	0	0	0	0	0	0	0	0	0.000238095	0	0.00047619	0.00248299	0	0.000277778	0.000892857	0.00137566	0.00244048	0.000535714	0.00222222	0.000190476	0	0.000952381	0.000285714	0.000952381	0	0.000519481	0.000595238	0.00404762	0.00190476	0.0866667	0.072381	0.0892857	0.0893254	0.0683333	0.0631746	0.058631	0.0725	0.0915873	0.0733333	0.0571429	0.065119	0.0804762	0.0680952	0.0671429	0.0807359	0.0855952	0.109762	0.055619	0	0.000510204	0	0	0.000178571	0	0	0	0.00026455	0	0	0	0	0	0	0	0	0.00119048	0	0	0.00931973	0.000238095	3.96825e-05	0.000446429	0	0	0.000119048	0.00402116	9.52381e-05	0	0.000238095	0	0	0	0	0	0.00357143	0	0	0.00380952	0	0	2.97619e-05	0	0	0	0.00042328	0	0	0	0	0	0	4.329e-05	0	0.00047619	0	0.00047619	0.0134354	0.000238095	0.000119048	0.00077381	0.00010582	0	0.000119048	0.00608466	0	0	0.000238095	0	0	0	0.00012987	0	0.0052381	0.000190476	0	0.00085034	0	0	0.00130952	0	0	0	0.00269841	0	0	0.000119048	0	0	0	0	0	0.00595238	0	0	0.00894558	0	0	0.00235119	0	0	0.000119048	0.00899471	0.000190476	0	0.000357143	9.52381e-05	0.00047619	0	4.329e-05	0.000119048	0.00404762	0.000190476	0	0.0334694	0.000666667	0.000238095	0.00270833	0.00015873	0.000178571	0.000178571	0.014709	0.000285714	0	0.00119048	0.000857143	0.000952381	0	0.00021645	0.00047619	0.0216667	0.000285714	0.00047619	0.0108844	0.000571429	0.000119048	0.00127976	5.29101e-05	0.00047619	0.000238095	0.00719577	9.52381e-05	0	0.00119048	0.00047619	0	0.00119048	0.00021645	0.000357143	0.00380952	0.00047619	0.00714286	0.18398	0.0153333	0.00698413	0.017619	0.00666667	0.0108929	0.0039881	0.125397	0.00257143	0.00190476	0.00845238	0.00580952	0.00619048	0.00404762	0.00601732	0.00654762	0.0992857	0.0137143	0.00142857	0.00965986	0.00266667	0.00126984	0.00508929	0.000740741	0.000119048	0.000714286	0.011164	0.00152381	0.00047619	0.00202381	0.00257143	0.00142857	0.00166667	0.00160173	0.00154762	0.0145238	0.000380952	0.00761905	0.00632653	0.00309524	0.00150794	0.00404762	0.00238095	0.00136905	0.00339286	0.00650794	0.00133333	0.00190476	0.0052381	0.0012381	0.0047619	0.00238095	0.0021645	0.00166667	0.00571429	0.00209524	0	6.80272e-05	0	0	0	0	0	0	0.00026455	0	0	0	0	0	0	0	0	0	0	0.00047619	0.00037415	0.000238095	0.00015873	0.000625	0.00238095	0.00482143	0.000714286	0.000899471	0.000190476	0.000952381	0	0.000380952	0.00047619	0.00047619	0.00012987	0	0.000952381	0.00390476	0.00190476	0.00346939	0.00109524	0.000396825	0.003125	0.00111111	0.000654762	0.0010119	0.00359788	0.00133333	0	0.00178571	0.000571429	0.000952381	0.00142857	0.000909091	0.000833333	0.005	0.000285714	0	3.40136e-05	0	0	2.97619e-05	0	0	0	0.00010582	0	0	0	0	0	0	0	0	0.000238095	0	0.00333333	0.00234694	0.00219048	0.00238095	0.00886905	0.00359788	0.00321429	0.00732143	0.00481481	0.000571429	0.0152381	0.014881	0.006	0.0138095	0.00190476	0.0030303	0.00166667	0.00190476	0.002	0.877143	0.616122	0.873714	0.885159	0.872024	0.911217	0.909821	0.896012	0.686667	0.909714	0.91619	0.888095	0.892476	0.891905	0.909524	0.894199	0.89	0.678095	0.913714	61	#FFFF00
39	Signals of TxEnh5p, EnhA2, EnhAF, EnhW2 in Blood, HSC&Bcell, Thymus. Weak signals of TxWk in other cell types. Otherwise, other cell types are more likely to be quiescent in this state.	EnhWk6	0	0.000340136	0	0	0.000119048	0	0	5.95238e-05	5.29101e-05	0	0	0	0	0	0.000238095	0	0	0	0	0	0.00578231	0.000380952	0	0.000595238	0	0	0	0.00333333	0	0	0	9.52381e-05	0	0	0	0	0.000952381	0	0	0.00159864	0	0	0.00014881	0	0	0	0.000687831	0	0	0	0	0	0	0	0	0.00142857	0	0.00142857	0.014898	0.000904762	0.000595238	0.00139881	0	0.000178571	0.000238095	0.00952381	9.52381e-05	0	0.000833333	9.52381e-05	0.00047619	0.00047619	0.00017316	0.000595238	0.00904762	9.52381e-05	0.0757143	0.0102381	0.0654286	0.0752381	0.0474107	0.0487831	0.0411905	0.0733929	0.0467196	0.0621905	0.0595238	0.0610714	0.054	0.0728571	0.0611905	0.0620779	0.0688095	0.0335714	0.0311429	0.00047619	0.00176871	0.000333333	0.000634921	0.000922619	0.0010582	0.000833333	0.00238095	0.00571429	0.000190476	0.00142857	0.00119048	9.52381e-05	0.00047619	0.00119048	0.000692641	0.00047619	0.0052381	0.000571429	0.00761905	0.00187075	0.00761905	0.00746032	0.0077381	0.00883598	0.0114286	0.00738095	0.0089418	0.004	0.00333333	0.0110714	0.00952381	0.0114286	0.0052381	0.00658009	0.00904762	0.00738095	0.010381	0.181905	0.0144558	0.170048	0.204563	0.149315	0.173545	0.157024	0.174821	0.0943386	0.190095	0.155238	0.15	0.192857	0.145238	0.172143	0.205671	0.18881	0.09	0.158667	0.00142857	0.0430612	0.000714286	0.000198413	0.00514881	0	0.000119048	0.000238095	0.019418	0.000190476	0	0.000357143	0.00047619	0	0	0.00021645	0.000119048	0.0159524	9.52381e-05	0.01	0.12068	0.0108571	0.00559524	0.0102083	0.00031746	0.000535714	0.00375	0.0662434	0.00333333	0.000952381	0.00452381	0.00714286	0.00333333	0.00309524	0.00329004	0.00845238	0.0571429	0.000285714	0.00047619	0.0215986	0.0017619	0.00111111	0.00383929	0.00042328	0.000535714	0.0010119	0.0140741	0.00047619	0	0.000952381	0.000857143	0.000952381	0.000238095	0.000865801	0.000952381	0.0204762	0.000571429	0.0214286	0.0655782	0.0147143	0.0139683	0.0150893	0.00238095	0.00202381	0.00690476	0.0483069	0.006	0.00190476	0.00880952	0.00619048	0.0047619	0.00428571	0.00844156	0.0116667	0.0666667	0.00228571	0.000952381	0.0477891	0.000333333	0.00111111	0.0110119	5.29101e-05	0.000178571	0	0.0248148	0.000285714	0	0.00214286	0.00104762	0.00047619	0.000714286	0.000606061	0.000238095	0.0230952	0.000285714	0.00333333	0.149762	0.00271429	0.00222222	0.0132738	0.00037037	0.000714286	0.00196429	0.0503704	0.00142857	0	0.00666667	0.00142857	0.00428571	0.00047619	0.00108225	0.00119048	0.0328571	0.00152381	0.0128571	0.175204	0.0132857	0.0130952	0.0238988	0.00116402	0.00184524	0.00428571	0.109259	0.0027619	0.000952381	0.0142857	0.0105714	0.00904762	0.00119048	0.00402597	0.00630952	0.158571	0.00228571	0.0052381	0.0381293	0.00366667	0.0034127	0.00553571	0.0010582	0.00214286	0.0014881	0.0178836	0.000380952	0	0.005	0.00161905	0.00190476	0.00190476	0.00194805	0.00416667	0.0161905	0.00304762	0.0471429	0.250918	0.0491429	0.0596429	0.0809821	0.0242857	0.038869	0.0266667	0.223598	0.0188571	0.00809524	0.0321429	0.0265714	0.0238095	0.0107143	0.0395238	0.0508333	0.312381	0.0326667	0.012381	0.00469388	0.0072381	0.0105556	0.008125	0.00275132	0.00136905	0.00654762	0.0192063	0.0102857	0.00380952	0.00619048	0.0121905	0.00857143	0.0121429	0.0105195	0.00488095	0.0140476	0.00152381	0.01	0.00445578	0.00514286	0.00464286	0.0075	0.00529101	0.00255952	0.0097619	0.00539683	0.00542857	0.0109524	0.0107143	0.00438095	0.0104762	0.00571429	0.00558442	0.0052381	0.005	0.002	0	0	4.7619e-05	0	0	0	0	5.95238e-05	0	0	0	0	0	0	0	0	0	0	0	0	0	0.001	0.000555556	0.000803571	0.00449735	0.00708333	0.00214286	0.000740741	0.000380952	0.00142857	0.000714286	0.000666667	0.00142857	0.00238095	0.000692641	0.000357143	0	0.006	0.00714286	0.00163265	0.0032381	0.00515873	0.0035119	0.00185185	0.00172619	0.00244048	0.00465608	0.0012381	0.00047619	0.00380952	0.00295238	0.00047619	0.00690476	0.00233766	0.0027381	0.00357143	0.000666667	0	3.40136e-05	0	0	2.97619e-05	5.29101e-05	5.95238e-05	5.95238e-05	0.000582011	0	0	0	9.52381e-05	0	0	4.329e-05	0	0	0.000190476	0.0052381	0.000204082	0.00347619	0.00297619	0.0126786	0.00714286	0.00940476	0.0114286	0.00396825	0.000761905	0.0209524	0.0239286	0.00742857	0.022381	0.00119048	0.00337662	0.00392857	0.00047619	0.00685714	0.595238	0.0253061	0.637952	0.587262	0.590714	0.716138	0.720179	0.662976	0.222169	0.691619	0.730952	0.655595	0.659714	0.677619	0.708571	0.642251	0.63119	0.125952	0.738857	62	#FFFF00
40	Mild signals of EnhW2 in HSC&Bcells. Other cell types can be in TxWk (low probabilities) or Quescent (higher probabilities)	EnhWk7	0	3.40136e-05	0	0	0	0	0	0	0	0	0	0	0	0	0	4.329e-05	0	0	0	0	0	0	0	5.95238e-05	0	0	0	0.00037037	0	0	0.000119048	0	0	0	0	0	0	0	0	0	0	0	2.97619e-05	0	0	0	0.00021164	0	0	0	0	0	0	0	0	0	0	0.00047619	0.000510204	9.52381e-05	0	0.000238095	0	0.000119048	5.95238e-05	0.000687831	0	0	0.000119048	0	0	0	4.329e-05	0	0.000238095	0	0.017619	0.0390816	0.0140476	0.0149603	0.0124107	0.00698413	0.00666667	0.0166071	0.034709	0.0100952	0.00952381	0.012619	0.01	0.0119048	0.01	0.01329	0.0141667	0.0333333	0.00295238	0	0.00047619	0	3.96825e-05	8.92857e-05	0.00015873	0.000357143	0.000416667	0.00100529	9.52381e-05	0	0	0.000380952	0	0	8.65801e-05	0.000119048	0.000238095	0.000285714	0.00142857	0.00278912	0.00152381	0.00178571	0.00130952	0.00227513	0.00238095	0.00154762	0.00386243	0.000666667	0.000952381	0.00142857	0.00133333	0.00142857	0.00214286	0.00138528	0.00178571	0.00261905	0.00209524	0.108095	0.100986	0.113333	0.120079	0.0883929	0.0880423	0.0913095	0.0964286	0.10582	0.0999048	0.0738095	0.0903571	0.108571	0.0933333	0.0897619	0.109177	0.10881	0.11881	0.0872381	0	0.000238095	4.7619e-05	0	0.000446429	0	5.95238e-05	0	0.0015873	0	0	0	0	0.00047619	0	0	0	0.000714286	0	0.000952381	0.00319728	0.000761905	0.000555556	0.00122024	0.00015873	0.000119048	5.95238e-05	0.0102116	0	0	0.00130952	0.000285714	0.00047619	0	0.00012987	0.000119048	0.00285714	0.000380952	0	0.00156463	4.7619e-05	7.93651e-05	0.000505952	5.29101e-05	0	0	0.00137566	9.52381e-05	0	0.000238095	0	0	0.00047619	4.329e-05	0	0.00119048	0	0.00142857	0.00863946	0.000857143	0.00130952	0.00217262	0.000740741	0.000357143	0.000714286	0.0073545	0.000285714	0	0.000833333	0.000380952	0	0.00047619	0.000562771	0.000714286	0.00309524	0.000380952	0	0.000238095	0	3.96825e-05	0.00300595	0	0	5.95238e-05	0.00613757	0.000190476	0	0.000595238	0.000190476	0	0	8.65801e-05	0.000238095	0.00119048	0	0.00047619	0.00183673	0.000380952	0.000595238	0.00443452	0.00015873	0.000238095	0.000297619	0.012963	0.00047619	0	0.00202381	0.000190476	0.00142857	0.00047619	0.00030303	0.000357143	0.00261905	0.000380952	0.00047619	0.00697279	0.00161905	0.0018254	0.00431548	0.00010582	0.000238095	0.000416667	0.0140741	9.52381e-05	0	0.0025	0.00171429	0.00142857	0.000238095	0.0004329	0.000833333	0.00619048	0.000380952	0.000952381	0.0057483	0.000904762	0.000515873	0.00589286	0.000634921	0.000714286	0.000357143	0.00439153	0.000190476	0	0.0027381	0.000190476	0	0.00119048	0.00021645	0.000357143	0.00166667	0.000380952	0.0147619	0.0537075	0.0202857	0.0102381	0.0175	0.00978836	0.0164286	0.00666667	0.054709	0.00447619	0.00380952	0.0134524	0.00752381	0.00904762	0.00595238	0.00675325	0.0105952	0.0492857	0.0144762	0.00285714	0.00496599	0.00461905	0.00313492	0.00511905	0.00169312	0.000595238	0.00220238	0.0380952	0.00257143	0.0047619	0.00595238	0.00371429	0.00714286	0.00214286	0.00419913	0.00178571	0.0102381	0.000857143	0.00380952	0.00755102	0.00404762	0.00369048	0.00565476	0.00253968	0.000595238	0.00577381	0.0101587	0.00352381	0.0052381	0.00678571	0.00219048	0.00380952	0.00738095	0.00294372	0.0025	0.00547619	0.000666667	0	0.000340136	0	0	0	0	0	0	0	0	0	0	0	0	0	0	0	0	0	0	0.000680272	0.000238095	7.93651e-05	0.000119048	0.00343915	0.00678571	0.000119048	0.000634921	0	0	0.000119048	9.52381e-05	0	0.000238095	0.00012987	0.000119048	0.000238095	0.00542857	0.00428571	0.00292517	0.00128571	0.00123016	0.00633929	0.000899471	0.000833333	0.0010119	0.00497354	0.00180952	0	0.00261905	0.000571429	0.00142857	0.00142857	0.00199134	0.000119048	0.00119048	0.00047619	0	0	0	0	5.95238e-05	5.29101e-05	0	0	0	0	0	0	9.52381e-05	0	0	4.329e-05	0	0	0	0.00333333	0.00197279	0.0022381	0.0025	0.0096131	0.00492063	0.00595238	0.00916667	0.00296296	0.000666667	0.0209524	0.015	0.00438095	0.017619	0.00166667	0.0025974	0.00214286	0.00261905	0.00419048	0.839048	0.755544	0.833667	0.837341	0.831071	0.877354	0.86625	0.858095	0.683704	0.874857	0.880952	0.84119	0.85819	0.850476	0.876429	0.855541	0.855238	0.75619	0.879429	67	#FFFF00
41	Signals of EnhW2 in ESC and iPSC. Other cell types likely to be in Quiescent	EnhWk8	0	0	0	0	0	0	0.000119048	5.95238e-05	0	0	0	0	0	0	0	0	0	0	0	0	0	0	0	0	5.29101e-05	0.000178571	0	0	0	0	0	0	0	0.00047619	0	0	0	0	0	0	0	0	0	5.29101e-05	0	0	0	0	0	0	0	0	0	0	0	0	0	0	0	0	0	0	0.00021164	0.00172619	5.95238e-05	0	0	0	0	0	0	0	0	0	0	0.000857143	0.00142857	0.00146259	0.0012381	0.000952381	0.000863095	0.000846561	0.0010119	0.00214286	0.00121693	0.00133333	0.000952381	0.000952381	0.00114286	0.000952381	0.00214286	0.00112554	0.00130952	0.00190476	0.000761905	0	0	0	0	0	0	0.000119048	0	0	0	0	0	0	0	0	0	0	0	0.000190476	0.000952381	0.00108844	0.000333333	0.00015873	0.000654762	0.000582011	0.00125	0.000297619	0.000687831	9.52381e-05	0.00047619	0.00142857	0.000380952	0.00142857	0.00047619	0.00034632	0.000833333	0.000714286	0.000952381	0.0166667	0.0142177	0.023	0.0177778	0.0152976	0.0301587	0.0354167	0.0167857	0.018254	0.0168571	0.0166667	0.0196429	0.0185714	0.017619	0.0169048	0.0194372	0.0220238	0.0159524	0.038	0	0	0	0	0	0	0	0	0	0	0	0	0	0	0	0	0	0	9.52381e-05	0	0	0	0	0	0.00015873	0.000654762	0	5.29101e-05	0	0	0	0	0	0	0	0	0	0.000571429	0	0.000102041	0	0	0	0.00042328	0.00184524	0	0	0	0	0	0	0	0	0	0	0	0.0012381	0	0.000102041	4.7619e-05	0	5.95238e-05	0.00015873	0.000892857	0	5.29101e-05	9.52381e-05	0	0.000119048	0	0	0	0	0	0	0.000666667	0	0	0	0	8.92857e-05	0.000634921	0.005	0	0.00010582	0	0	0.000238095	0	0	0.000238095	0	0	0	0.00257143	0	0	0	3.96825e-05	0.00014881	0.00322751	0.0134524	0	0	0.000571429	0	0.000238095	9.52381e-05	0	0.00047619	8.65801e-05	0	0	0.025619	0	0	0.001	0.000119048	5.95238e-05	0.00957672	0.0419048	0	0.000634921	0.000190476	0	0.000357143	0.000190476	0.00047619	0.00047619	4.329e-05	0	0	0.0388571	0.00142857	0	0.000857143	0	0.000119048	0.00619048	0.0190476	0	0.00031746	0.000285714	0	0.00154762	0.000190476	0.00047619	0.00238095	0.00017316	0.000357143	0	0.0261905	0.00142857	0.000646259	0.0108571	0.000634921	0.000922619	0.101693	0.289524	0.000297619	0.00396825	0.0032381	0	0.00535714	0.00238095	0.00190476	0.0111905	0.00103896	0.00107143	0.000714286	0.230286	0.000952381	0.000102041	0.00142857	0.000357143	0.000625	0.0118519	0.0135714	0.000357143	0.000634921	0.00171429	0	0.000952381	0.00133333	0.000952381	0.00166667	0.00142857	0	0.00119048	0.016	0.00190476	0.000102041	0.00452381	0.00047619	0.00154762	0.0111111	0.01875	0.0025	0.00026455	0.0012381	0.00285714	0.00309524	0.00161905	0.00285714	0.0116667	0.00134199	0.000952381	0	0.0158095	0	0	0	0	0	0	5.95238e-05	0	0	0	0	0	0	0	0	0	0	0	9.52381e-05	0	0.00037415	0.000380952	0	0.000178571	0.000582011	0.000654762	0.000416667	0.00026455	9.52381e-05	0	0	9.52381e-05	0	0	4.329e-05	0	0.000238095	0.000190476	0	0.000136054	0.00052381	0.000198413	0.000446429	0.00804233	0.0132738	0.000357143	0.00026455	0.000952381	0	0.000595238	0.000285714	0	0.00190476	0.000779221	0.000595238	0	0.00904762	0	0	0	0	0	5.29101e-05	0.000416667	0	0	0	0	0	0	0	0	0	0	0	0.000761905	0.00142857	0.000884354	0.000857143	0.00103175	0.0039881	0.00253968	0.0027381	0.00178571	0.0031746	0.000857143	0.00380952	0.0077381	0.002	0.01	0.000714286	0.00116883	0.000952381	0.00119048	0.00190476	0.97381	0.980782	0.954952	0.978254	0.975	0.811852	0.538393	0.97494	0.970106	0.972476	0.975238	0.957738	0.971714	0.963333	0.949286	0.972987	0.971905	0.978095	0.589333	90	#FFFF00
42	Signals of PromU, TxReg, TxEnh5p, EnhA1,2, EnhAF in most cell types except blood- and ESC-related groups.	EnhA1	0	3.40136e-05	0.000190476	0.000277778	0.000922619	0.00037037	0.000357143	0.000714286	0	0.000571429	0.00047619	0.00107143	9.52381e-05	0.00047619	0.000714286	0.000735931	0.000119048	0	0.000285714	0.144762	0.00367347	0.0909048	0.0471429	0.110744	0.0459259	0.0405357	0.08125	0.0354497	0.052	0.137143	0.194286	0.0955238	0.193333	0.0640476	0.044632	0.114643	0.00880952	0.036381	0.0514286	0.00180272	0.0259524	0.0160714	0.0262798	0.00915344	0.00720238	0.0323214	0.0103175	0.016381	0.0380952	0.054881	0.0297143	0.0566667	0.0142857	0.0123377	0.0346429	0.00357143	0.008	0.01	0.00489796	0.0097619	0.0139683	0.01125	0.0132804	0.01125	0.0139286	0.0078836	0.0120952	0.0109524	0.00738095	0.0122857	0.0104762	0.0159524	0.0151515	0.00928571	0.01	0.00990476	0.000952381	0.0670068	0.00861905	0.00400794	0.00767857	0.0119577	0.0272619	0.00244048	0.0417989	0.00238095	0	0.00047619	0.00190476	0	0.00928571	0.00277056	0.000952381	0.0314286	0.0259048	0	0.0106122	0	0.000198413	0.00127976	0.00137566	0.00392857	0.000297619	0.0132275	0	0	0	0.000190476	0	0	0	0	0.00642857	0.00380952	0	0.0163605	0.000714286	0.00130952	0.00142857	0.00312169	0.00904762	5.95238e-05	0.0131746	0	0	0.000357143	0.000380952	0	0.00047619	0.00017316	0	0.00904762	0.00980952	0.00047619	0.0721429	0.00561905	0.00623016	0.0124702	0.0193651	0.0379762	0.0025	0.0573545	0.0032381	0	0.00154762	0.00295238	0.00142857	0.0047619	0.00372294	0.00047619	0.0438095	0.0392381	0.210952	0.024932	0.119048	0.10869	0.141786	0.0789947	0.039881	0.172202	0.0519577	0.111048	0.207143	0.220357	0.143238	0.237143	0.0942857	0.0893506	0.1975	0.0295238	0.0349524	0.0728571	0.0589796	0.106476	0.139762	0.0714881	0.100847	0.0802976	0.0997024	0.0702116	0.12981	0.0680952	0.0355952	0.105905	0.0319048	0.126667	0.150823	0.0865476	0.0921429	0.0877143	0.0047619	0.0169048	0.0141429	0.0221429	0.01375	0.0160847	0.0104167	0.0145238	0.0180952	0.00590476	0.00380952	0.0052381	0.00980952	0.00666667	0.0178571	0.0196104	0.0113095	0.0378571	0.0115238	0.00333333	0.0651701	0.0379524	0.0368651	0.0199405	0.0451323	0.0646429	0.0177976	0.0456614	0.0214286	0.000952381	0.00595238	0.018	0.00619048	0.0257143	0.0225974	0.0130952	0.0845238	0.0569524	0.284762	0.0219388	0.153381	0.157222	0.231667	0.149577	0.081131	0.213869	0.0697884	0.203048	0.341905	0.338571	0.233429	0.321905	0.154524	0.14303	0.243929	0.0421429	0.0579048	0.149524	0.0488435	0.152571	0.175833	0.0875298	0.12963	0.0832738	0.140417	0.0644444	0.144476	0.114762	0.0610714	0.168667	0.0647619	0.201429	0.184762	0.180357	0.0840476	0.0971429	0.0304762	0.0269048	0.117	0.128254	0.104911	0.132222	0.0969048	0.110417	0.0539683	0.173143	0.0585714	0.0371429	0.0958095	0.0328571	0.121429	0.184416	0.0422619	0.111905	0.118857	0.0185714	0.0654762	0.0627143	0.0580159	0.0291369	0.0573016	0.0804167	0.0366667	0.0496825	0.0494286	0.0138095	0.0196429	0.0360952	0.0190476	0.0397619	0.0454113	0.0432143	0.0702381	0.0757143	0.0052381	0.0444898	0.0291905	0.0345635	0.0414583	0.0810582	0.128333	0.0363095	0.0708995	0.0278095	0.000952381	0.0117857	0.0184762	0.0142857	0.0161905	0.0310823	0.00940476	0.105238	0.116476	0.0052381	0.0131293	0.018381	0.0104762	0.0284524	0.0181481	0.0144643	0.0064881	0.0374603	0.0148571	0.00190476	0.000833333	0.00838095	0	0.0530952	0.0245022	0.00261905	0.0264286	0.0258095	0.00142857	0.0847279	0.018619	0.0143651	0.012619	0.0308995	0.0539881	0.00702381	0.0406349	0.019619	0	0.000833333	0.0092381	0.000952381	0.00761905	0.0102165	0.00369048	0.0495238	0.0551429	0	0	0	0	0	5.29101e-05	0	0	5.29101e-05	0	0	0	0	0	0	0	0	0	0	0	0.000272109	9.52381e-05	0	5.95238e-05	0.000529101	0.000952381	0	0.000740741	0	0	0	0	0	0	0	0	0.00119048	0.000666667	0.00333333	0.0498299	0.0143333	0.0105159	0.00660714	0.00513228	0.00285714	0.00363095	0.0226984	0.00847619	0.000952381	0.000833333	0.00580952	0.000952381	0.0178571	0.00727273	0.00321429	0.0147619	0.002	0.00142857	0.0119388	0.00490476	0.00539683	0.00392857	0.00899471	0.0203571	0.00345238	0.0144444	0.000666667	0.00047619	0	0.00161905	0	0.00452381	0.00316017	0.00202381	0.0214286	0.0165714	0	0.0168367	0.000904762	0.000277778	0.003125	0.0037037	0.0089881	0.00047619	0.0240212	0	0	0	0	0	0.000238095	0	0.000119048	0.0133333	0.00695238	0.00047619	0.273095	0.00852381	0.0084127	0.0314881	0.0371429	0.0955357	0.0035119	0.186032	0.00361905	0	0.00214286	0.00247619	0.000952381	0.00928571	0.00424242	0.000595238	0.102619	0.102286	12	#FFC000
43	Signals of enhacer states (EnhAF, EnhW1,2) in most cells, stronger EnhA1,2 in Adipose, Mesench, Myosat, Brain, Sm. Muscle. EnhAc in Neuron and Other. Blood, HSC&Bcells and ESC-related groups are more likely in Quiescent.	EnhA2	0.00285714	0	0.00185714	0.000198413	0.000505952	0.00010582	0	0.000178571	0	0.00152381	0.00047619	0.00166667	0.00228571	0.00047619	0.000952381	0.000606061	0.00130952	0	0	0.0233333	0	0.0228571	0.00253968	0.0105357	0.00142857	0.00047619	0.00630952	0.00153439	0.00466667	0.00571429	0.0677381	0.0161905	0.037619	0.0154762	0.00333333	0.0144048	0.00047619	0.000761905	0.00333333	0	0.00047619	0.000198413	0.000595238	5.29101e-05	0	0.000238095	0.00021164	0.000857143	0	0.00416667	0.002	0.00238095	0	8.65801e-05	0.000595238	0	0	0.00380952	0.000204082	0.0027619	0.00126984	0.00145833	0.00132275	0.000238095	0.00357143	0.000740741	0.00514286	0.00333333	0.00380952	0.00285714	0.00333333	0.00119048	0.00229437	0.00416667	0	9.52381e-05	0.00047619	0.012381	0.00328571	0.00825397	0.00458333	0.00613757	0.00607143	0.00619048	0.00925926	0.00447619	0.00190476	0.00154762	0.00209524	0.00238095	0.00738095	0.00450216	0.00166667	0.0119048	0.00390476	0	0.000714286	0	0	0.000119048	0	0	0.000119048	0.000634921	0	0	0.000238095	0	0	0	0	0	0.000238095	0	0.000952381	0.00683673	0.000238095	0.00047619	0.000922619	0.0010582	0.00202381	0.000357143	0.00619048	0	0	0	0.000380952	0	0	0.000519481	0.00047619	0.00595238	0.00171429	0.0114286	0.0598639	0.0266667	0.0557937	0.0397024	0.0531217	0.0604167	0.0432143	0.0614815	0.0300952	0.0261905	0.00940476	0.0250476	0.00904762	0.032619	0.0448918	0.014881	0.0745238	0.0626667	0.0233333	3.40136e-05	0.0119048	0.00218254	0.00473214	0.0010582	0.000238095	0.00488095	0.000793651	0.00609524	0.00761905	0.0236905	0.0107619	0.0166667	0.00452381	0.00246753	0.0165476	0.000952381	0.000190476	0.0166667	0.00112245	0.0115714	0.00873016	0.0064881	0.00544974	0.00178571	0.0129762	0.00328042	0.0118095	0.0152381	0.0113095	0.0117143	0.0185714	0.012619	0.00965368	0.0155952	0.00309524	0.00142857	0.00047619	3.40136e-05	0.0022381	0.00309524	0.00154762	0.00100529	0.00142857	0.00267857	0.000582011	0.00133333	0.00047619	0.00130952	0.00228571	0.000952381	0.00190476	0.00255411	0.00166667	0.00214286	0.00114286	0.00333333	0.00336735	0.00371429	0.00615079	0.00377976	0.00603175	0.00279762	0.00797619	0.00343915	0.00666667	0.00619048	0.00345238	0.00314286	0.00666667	0.00380952	0.00471861	0.00416667	0.00428571	0.00142857	0.13	6.80272e-05	0.0615714	0.019881	0.0441964	0.0117989	0.00321429	0.0180357	0.00793651	0.0362857	0.027619	0.193095	0.0795238	0.101429	0.0278571	0.0199134	0.0808333	0.00285714	0.002	0.170952	0.00119048	0.0903333	0.0352381	0.0681845	0.0298942	0.0143452	0.0626786	0.0165608	0.0530476	0.0657143	0.157381	0.0899048	0.155714	0.0742857	0.0501732	0.144167	0.00380952	0.0217143	0.152381	0.00136054	0.116952	0.103294	0.0916071	0.0501587	0.0227976	0.081369	0.014127	0.125048	0.186667	0.105595	0.186095	0.135238	0.0997619	0.127662	0.142143	0.0166667	0.0212381	0.0904762	0.00639456	0.0859524	0.0320635	0.0501488	0.0408995	0.035119	0.0570833	0.0161905	0.0498095	0.0580952	0.105595	0.049619	0.107619	0.0642857	0.0372727	0.0966667	0.0102381	0.0340952	0.0928571	0.0222449	0.153048	0.143175	0.122054	0.170476	0.150298	0.166667	0.0557672	0.144381	0.127143	0.120357	0.122762	0.157619	0.0733333	0.153766	0.159881	0.0678571	0.119714	0.0466667	0.00183673	0.0367619	0.0509921	0.04625	0.0331217	0.00404762	0.0430357	0.0165608	0.0671429	0.0695238	0.0154762	0.0614286	0.0209524	0.122857	0.0935931	0.0292857	0.0169048	0.00885714	0.0761905	0.040068	0.135429	0.0942063	0.0957143	0.126772	0.07875	0.133631	0.0277778	0.169619	0.171429	0.0684524	0.115524	0.0952381	0.146429	0.110909	0.0932143	0.0547619	0.0759048	0	0	0	0	0	0	0	0	0	0	0	0	0	0	0	0	0	0	0	0	0.000204082	0	0	2.97619e-05	0.000793651	0.00136905	0.000119048	0.00047619	0	0	0	0	0	0	4.329e-05	0	0	0.00171429	0.0342857	0.00452381	0.0165238	0.0169841	0.0155357	0.00825397	0.00339286	0.0189286	0.00587302	0.0277143	0.0280952	0.0165476	0.016	0.0252381	0.017381	0.0220779	0.024881	0.00309524	0.00219048	0.00238095	0.000408163	0.0012381	0.000714286	0.0010119	0.0010582	0.00125	0.00285714	0.000687831	9.52381e-05	0.00333333	0.00154762	0.00190476	0.00190476	0.000238095	0.000865801	0.000595238	0	0.00114286	0.00047619	0.0142517	0.00290476	0.00345238	0.00616071	0.00703704	0.0135714	0.00863095	0.0221164	0.000571429	0.00619048	0.00190476	0.00152381	0.00285714	0.00142857	0.00229437	0.00202381	0.0152381	0.0102857	0.113333	0.822891	0.211714	0.411111	0.384137	0.442963	0.596369	0.318274	0.727778	0.253619	0.189048	0.0857143	0.196952	0.0980952	0.291667	0.305801	0.150833	0.705	0.62781	13	#FFC000
44	Signals of EnhA2, TxEnh5p in most cell types. Stronger signals of EnhA1,2, PromU, TxReg in Adipose, ENCODE, Epithelial, IMR90, Mesench and Myostat. Singals of EnhAC and slight PromP in Neuron.Blood-related and ESC-related may be in Tx5p, TxWk, Quies (small prob.)	EnhA3	0.00190476	6.80272e-05	0.000761905	0.000912698	0.00107143	0.000634921	0	0.0022619	0.000582011	0.00257143	0.00142857	0.000833333	0.00171429	0.00142857	0.00333333	0.00125541	0.000714286	0	0	0.109048	0.0279252	0.047	0.0253968	0.092619	0.0149206	0.0129167	0.0447619	0.0543386	0.017619	0.0709524	0.185476	0.0409524	0.18381	0.027381	0.0230303	0.0672619	0.017381	0.0118095	0.017619	0.00557823	0.00609524	0.00253968	0.0122917	0.00111111	0.000595238	0.00690476	0.00925926	0.00285714	0.00761905	0.0333333	0.00457143	0.0290476	0.00309524	0.0021645	0.00809524	0.00285714	0.000571429	0.00809524	0.00673469	0.00657143	0.0068254	0.00738095	0.00550265	0.00422619	0.00994048	0.00936508	0.0067619	0.00904762	0.00595238	0.00590476	0.00714286	0.00714286	0.00683983	0.00702381	0.00761905	0.00380952	0.00857143	0.0515646	0.0292381	0.0373016	0.0116667	0.042381	0.0526786	0.0117262	0.0421164	0.0357143	0.00571429	0.000357143	0.0265714	0	0.0466667	0.03329	0.0129762	0.0516667	0.0519048	0	0.00319728	9.52381e-05	3.96825e-05	8.92857e-05	0.00142857	0.00267857	5.95238e-05	0.00444444	0	0	0	0.000190476	0	0.00047619	4.329e-05	0	0.00238095	0.002	0.00047619	0.00836735	0.000333333	0.000674603	0.000327381	0.00386243	0.00708333	0.000238095	0.00740741	0	0	0	0.0012381	0	0.000714286	0.00021645	0.000595238	0.00833333	0.00714286	0.00333333	0.0652381	0.0284286	0.0380556	0.0138393	0.0558201	0.0770833	0.00916667	0.057037	0.0281905	0.00238095	0.00047619	0.0275238	0.00190476	0.04	0.0333766	0.0107143	0.0654762	0.0972381	0.126667	0.0362925	0.0460476	0.0329365	0.102768	0.0261376	0.0158333	0.0747024	0.0437037	0.0388571	0.0771429	0.174167	0.0510476	0.18619	0.0297619	0.0274892	0.085119	0.0185714	0.00961905	0.0952381	0.0734354	0.089619	0.0964286	0.0750893	0.0616931	0.0467857	0.103988	0.0708995	0.084	0.112381	0.0444048	0.0874286	0.0480952	0.0897619	0.100996	0.107857	0.0602381	0.0451429	0.00047619	0.00996599	0.00552381	0.0040873	0.00360119	0.00677249	0.00761905	0.00238095	0.00925926	0.00257143	0.00047619	0.000357143	0.00504762	0	0.00642857	0.00454545	0.00309524	0.0145238	0.00647619	0.0228571	0.0664286	0.0580952	0.0607143	0.0262798	0.0546032	0.0630357	0.0409524	0.0526455	0.0546667	0.0180952	0.00869048	0.0398095	0.00619048	0.042381	0.0425974	0.0341667	0.0857143	0.0457143	0.191429	0.029898	0.071	0.0727778	0.206964	0.0651323	0.0343452	0.137024	0.0613757	0.0721905	0.219048	0.329524	0.109238	0.295714	0.0642857	0.0562771	0.135	0.0214286	0.0215238	0.203333	0.079932	0.144095	0.158373	0.139554	0.0944974	0.0586905	0.20119	0.110159	0.128952	0.195714	0.122738	0.181429	0.145238	0.16381	0.161602	0.222738	0.092619	0.0586667	0.05	0.0241837	0.0714762	0.0922222	0.0872619	0.0954497	0.0672619	0.0870238	0.0468783	0.111238	0.114762	0.0305952	0.0960952	0.0319048	0.0559524	0.125065	0.0536905	0.0628571	0.0630476	0.0685714	0.100918	0.113095	0.0900397	0.0566667	0.0693651	0.0726786	0.0789881	0.0769312	0.076	0.0604762	0.0380952	0.0769524	0.0438095	0.0635714	0.0700433	0.108452	0.101429	0.0586667	0.0228571	0.0547279	0.064	0.070119	0.0484524	0.111111	0.133988	0.0702976	0.0751323	0.0654286	0.0314286	0.0115476	0.0513333	0.00857143	0.0233333	0.0716883	0.0416667	0.123333	0.119524	0.0219048	0.00802721	0.0414286	0.0438095	0.0363988	0.0438095	0.0173214	0.0255952	0.0296825	0.0714286	0.022381	0.00261905	0.0472381	0.00285714	0.105952	0.0824675	0.0188095	0.0240476	0.0333333	0.0238095	0.0861224	0.0767143	0.0706349	0.0296131	0.109471	0.109405	0.0459524	0.0446561	0.106476	0.0304762	0.00428571	0.0687619	0.00190476	0.0707143	0.0729437	0.0357143	0.0809524	0.122381	0	3.40136e-05	0	0	2.97619e-05	0.000529101	0.000595238	0	0	0	0	0	0	0	0	0	0	0	0.000285714	0	0	0	0	0	0.00021164	0.00047619	0	0	0	0	0	0	0	0	0	0	0	0.000285714	0.0152381	0.0518367	0.0445238	0.0403175	0.014256	0.0208995	0.00886905	0.0240476	0.0246032	0.0457143	0.0142857	0.00428571	0.0370476	0.0047619	0.0852381	0.0329437	0.0265476	0.0192857	0.00704762	0.00047619	0.00292517	0.000333333	0.000595238	0.000535714	0.00179894	0.00297619	0.000238095	0.00349206	0	0	0	0.000380952	0	0.000714286	0.00012987	0.000357143	0.00214286	0.00266667	0	0.00411565	0.000142857	0.000238095	0.000684524	0.00232804	0.00630952	5.95238e-05	0.00613757	0	0	0	0	0	0	0	0.000119048	0.00166667	0.00428571	0.00809524	0.202483	0.055381	0.0549603	0.0325595	0.110529	0.196548	0.0225	0.159894	0.0487619	0.00619048	0.0022619	0.0395238	0.00142857	0.0692857	0.0509957	0.0192857	0.135476	0.226857	14	#FFC000
45	Strong signals of EnhA2 in Adipose, ENCODE, Epithelial, IMR90, Mesench and Myostat. Strong EnhA1 in Mesench and Myostat. Signals of EnhAc in Adipose, ENCODE, Epithelial, IMR90, Neuron and Other. Blood and HSC&Bcells, Neuron, Brain, Digestive, Thymus and ESC-related groups are probably in Quiescent. Others can be in DNase or weak enhancer states	EnhA4	0.00047619	0	0	3.96825e-05	0.000267857	0.00015873	5.95238e-05	0.00047619	0	0.000380952	0.000952381	0.000595238	0.000285714	0.000952381	0	8.65801e-05	0.000357143	0	0	0.00190476	0.000136054	0.000333333	0.000436508	0.0232738	0.00026455	0.000833333	0.00720238	0.00174603	0.000666667	0.0047619	0.0575	0.00104762	0.0661905	0.00047619	0.000519481	0.0027381	0	0.000952381	0	0	0	0	0.00151786	0.00010582	0	0.000416667	0.00026455	9.52381e-05	0	0.00535714	0.000190476	0.00428571	0	0	0	0	0	0	6.80272e-05	9.52381e-05	0.00015873	0.000357143	0.00031746	5.95238e-05	0.000714286	0.00015873	9.52381e-05	0.000952381	0.00047619	0	0.000952381	0.00047619	0.00021645	0.000238095	0	9.52381e-05	0.00809524	0.0163946	0.0121905	0.0148413	0.00333333	0.00772487	0.00910714	0.00386905	0.0140212	0.0127619	0.00047619	0	0.0101905	0	0.0157143	0.0107359	0.00857143	0.0171429	0.00685714	0	0.000578231	0	0	5.95238e-05	5.29101e-05	0.000297619	0	0.00031746	0	0	0	0	0	0	4.329e-05	0	0.000238095	0.000190476	0	0.0079932	0.000666667	0.000674603	0.000833333	0.00291005	0.00482143	0.000119048	0.00878307	0.000380952	0	0	0.00047619	0	0.000714286	0.00038961	0.000357143	0.00642857	0.00352381	0.0314286	0.0645238	0.0723333	0.0822222	0.0194643	0.0595767	0.0700595	0.0160119	0.0657672	0.0685714	0.00047619	0.000238095	0.0740952	0.00047619	0.0752381	0.068658	0.0522619	0.0871429	0.0718095	0.00571429	0.000238095	0.000666667	0.00031746	0.0144048	0.00126984	0.000416667	0.00607143	0.000687831	0.00133333	0.0047619	0.0288095	0.0012381	0.0338095	0	0.000779221	0.000714286	0.000238095	0.000190476	0.0180952	0.00231293	0.00252381	0.00309524	0.0100893	0.0042328	0.00214286	0.0185119	0.00322751	0.00466667	0.0161905	0.0113095	0.00514286	0.00809524	0.00190476	0.00593074	0.0104762	0.000714286	0.00114286	0.00142857	0.00231293	0.00152381	0.00142857	0.000744048	0.00116402	0.000892857	0.00113095	0.00111111	0.000952381	0	0	0.00047619	0	0.000238095	0.00147186	0.00154762	0.00119048	0.00104762	0.0052381	0.005	0.008	0.00646825	0.00166667	0.00328042	0.00440476	0.00440476	0.00428571	0.00542857	0.00047619	0.000238095	0.00361905	0	0.0052381	0.00489177	0.00809524	0.00285714	0.00314286	0.0595238	0.00146259	0.00390476	0.00829365	0.200149	0.0226984	0.00994048	0.0832143	0.00984127	0.0101905	0.141429	0.405357	0.0158095	0.400476	0.0052381	0.00930736	0.0163095	0.000714286	0.00314286	0.143333	0.00812925	0.0320476	0.0312698	0.178155	0.0465608	0.0285714	0.204107	0.0322222	0.0310476	0.193333	0.248571	0.044	0.324286	0.0316667	0.04329	0.0967857	0.00309524	0.026381	0.0661905	0.00503401	0.0221429	0.0291667	0.134554	0.0655026	0.0311905	0.139345	0.0165079	0.03	0.28381	0.0988095	0.0533333	0.0633333	0.01	0.0432035	0.0480952	0.00642857	0.0242857	0.067619	0.012415	0.0463333	0.024127	0.0385119	0.033545	0.0324405	0.0591071	0.017037	0.0300952	0.0590476	0.0611905	0.029619	0.0457143	0.0388095	0.0264502	0.0692857	0.00619048	0.0193333	0.0709524	0.0326871	0.0634762	0.0509524	0.0611012	0.122116	0.103869	0.130714	0.0511111	0.069619	0.0738095	0.0461905	0.053619	0.027619	0.0240476	0.0669264	0.0722619	0.0435714	0.0762857	0.102857	0.00602041	0.022619	0.0538492	0.0752381	0.0662963	0.0135714	0.0684524	0.0233862	0.0780952	0.0852381	0.0072619	0.0702857	0.0047619	0.0747619	0.114805	0.0586905	0.0116667	0.0221905	0.139524	0.0654422	0.167143	0.128333	0.0714583	0.135291	0.0941071	0.155714	0.0437566	0.24219	0.107143	0.0178571	0.181524	0.0119048	0.119048	0.165974	0.17119	0.0647619	0.0869524	0	0	4.7619e-05	0	0	0.00015873	0	0	0.00037037	0	0	0	0	0	0.00047619	0	0	0	0	0	0.000782313	0.000809524	0.000436508	5.95238e-05	0.00206349	0.00392857	0.000178571	0.00100529	0.000380952	0	0	0.000190476	0	0.000714286	0.00025974	0.000238095	0.00047619	0.00342857	0.0352381	0.0140476	0.0410952	0.0365079	0.00613095	0.00883598	0.00428571	0.0105357	0.0110582	0.0309524	0.00666667	0.00238095	0.0247619	0.0052381	0.0592857	0.0272294	0.0379762	0.00619048	0.00219048	0.00190476	0.000204082	0.000238095	0.00047619	0.000267857	0.00042328	0.0010119	0.000238095	0.000529101	0.000380952	0.00047619	0	0.000952381	0	0.000238095	0.000606061	0.000714286	0.000238095	0.000952381	0.00238095	0.00921769	0.00442857	0.0047619	0.00169643	0.00603175	0.0106548	0.000357143	0.0147619	0.00219048	0	0	0.00447619	0	0.0052381	0.00329004	0.00416667	0.00904762	0.00857143	0.238095	0.745	0.497381	0.522143	0.156667	0.409418	0.573333	0.0891071	0.678042	0.379524	0.02	0.00785714	0.424667	0.00190476	0.530476	0.404935	0.338929	0.731667	0.637333	15	#FFC000
46	Signals of EnhA1, EnhA2, EnhAF in Mesench, Myostat and ENCODE (with smaller signals). Signals of EnhAc in IMR90. Other cell types will be likely in Quiescent.	EnhA5	0	0	9.52381e-05	0	0.000327381	0	0	0.000178571	0	0.000190476	0	0.00202381	9.52381e-05	0.000952381	0	0	0	0	0	0	0	0.000333333	0	0.00172619	5.29101e-05	0	0.000178571	0.00010582	0	0	0.0120238	9.52381e-05	0.00571429	0	0	0	0	0	0	0	0	0	0.000119048	0	0	0	0	0	0	0	0	0	0	0	0	0	0	0	3.40136e-05	0.000238095	3.96825e-05	0.000357143	0.00010582	0	0	5.29101e-05	9.52381e-05	0	0.000833333	0	0.00047619	0	4.329e-05	0	0	0	0.00380952	0.00744898	0.00466667	0.00503968	0.00202381	0.00275132	0.00339286	0.00541667	0.00587302	0.0047619	0.00190476	0.000714286	0.00390476	0.00047619	0.00619048	0.00415584	0.00559524	0.00428571	0.00171429	0	0	0	3.96825e-05	2.97619e-05	0	0	0.000178571	0	0	0	0	0	0	0	4.329e-05	0.000119048	0	0	0	0.0027551	0.000142857	0.00047619	0.000238095	0.00216931	0.00291667	0.000119048	0.00365079	0	0	0	0.000380952	0	0	0.00030303	0.00047619	0.00166667	0.00219048	0.0652381	0.0591837	0.0680952	0.0819841	0.0345536	0.0646032	0.0639881	0.0444048	0.0644974	0.0720952	0.0333333	0.00952381	0.0762857	0.00714286	0.0728571	0.0794372	0.0740476	0.0769048	0.057619	0.00047619	0	9.52381e-05	0	0.00122024	0	0	0.000119048	0.00010582	9.52381e-05	0	0.0075	0	0.00285714	0	4.329e-05	0	0	0	0.00190476	0.000442177	0.000952381	0.000634921	0.00229167	0.00031746	0.000416667	0.00238095	0.0010582	0.000190476	0.00142857	0.0075	0.000285714	0.012381	0	0.000562771	0.000952381	0	0.000380952	0	0.000238095	0.000428571	7.93651e-05	0.000267857	0.00015873	0.000119048	0	0.00026455	0	0	0.000952381	9.52381e-05	0.000952381	0.00047619	4.329e-05	0.000119048	0	0.000285714	0.00142857	0.0012585	0.000904762	0.00047619	0.00113095	0.00047619	0.000178571	0.00178571	0.00111111	0.000380952	0.00047619	0.00178571	0.000190476	0.000952381	0.000238095	0.0004329	0.00047619	0	0.000190476	0.012381	0.000136054	0.00052381	0.00047619	0.0302679	0.00121693	0.000595238	0.00494048	0.00137566	0.00180952	0.00190476	0.110714	0.00352381	0.07	0.000238095	0.00142857	0.00238095	0	0	0.017619	0.00156463	0.00733333	0.00222222	0.0586012	0.0042328	0.00357143	0.0322619	0.00619048	0.00571429	0.00571429	0.170357	0.00761905	0.216667	0.00380952	0.00580087	0.0147619	0.000238095	0.00352381	0.0252381	0.00183673	0.0082381	0.00607143	0.0895238	0.00798942	0.00452381	0.0459524	0.00687831	0.00304762	0.06	0.143571	0.0145714	0.142857	0.00166667	0.00562771	0.0134524	0.000714286	0.00495238	0.0357143	0.00421769	0.0139048	0.00253968	0.0272024	0.00835979	0.00636905	0.019881	0.00507937	0.0047619	0.0133333	0.0852381	0.00380952	0.0761905	0.00928571	0.00528139	0.0197619	0.00119048	0.00457143	0.0609524	0.0163946	0.0435714	0.0194841	0.10253	0.0602646	0.0507143	0.0969643	0.0306349	0.0309524	0.105714	0.15119	0.027619	0.14	0.0190476	0.0287446	0.0495238	0.0116667	0.0347619	0.0385714	0.00146259	0.0087619	0.0159921	0.05625	0.0247619	0.00208333	0.0557143	0.00703704	0.0225714	0.129048	0.0336905	0.032	0.0514286	0.0185714	0.0370563	0.027381	0.00214286	0.00409524	0.125714	0.0227211	0.0952857	0.0605556	0.148393	0.101534	0.0354167	0.241071	0.0195767	0.149238	0.310952	0.142143	0.113429	0.162857	0.0738095	0.107446	0.117143	0.0235714	0.0267619	0	0	0	0	0	0	0	0	0.00021164	0	0	0	0	0	0	0	0	0	0	0	3.40136e-05	0	0	0.00014881	0.000899471	0.0022619	0	0.000634921	0	0	0.000238095	0	0	0	0	0	0	0.00190476	0.0152381	0.00302721	0.00885714	0.00543651	0.01	0.00375661	0.0014881	0.00952381	0.00365079	0.0107619	0.00904762	0.0140476	0.00419048	0.022381	0.0133333	0.00930736	0.0127381	0.000238095	0.000857143	0	0	0	0	2.97619e-05	0.00010582	0.000297619	0	5.29101e-05	0	0	0.000238095	0	0.00047619	0	0	0	0	0.000380952	0.000952381	0.00472789	0.00214286	0.00174603	0.0010119	0.00582011	0.00904762	0.000714286	0.0094709	0.00114286	0.000952381	0.000119048	0.00190476	0.00047619	0.00142857	0.00151515	0.00142857	0.00404762	0.0067619	0.594762	0.872517	0.735429	0.796706	0.431756	0.710423	0.812619	0.438214	0.832487	0.69219	0.32619	0.105595	0.71	0.0847619	0.779048	0.712727	0.659643	0.873333	0.849048	16	#FFC000
47	Strongest signal of EnhAF in Brain (stat. significant). String signals of EnhAc in brain and Neuron. Other cell types will be likely in Quiescent.	EnhA6	0	0	0.00228571	0	0.000119048	0.00021164	0	5.95238e-05	0	9.52381e-05	0	0.000119048	9.52381e-05	0	0.00166667	4.329e-05	0	0	0	0	0	0.00595238	3.96825e-05	5.95238e-05	0.00026455	0	5.95238e-05	0.00010582	0	0	0.000119048	0.000190476	0	0.0052381	0	0.000119048	0	0	0	0	0	0	2.97619e-05	0	0	0	0	0	0	0	9.52381e-05	0	0	4.329e-05	0	0.000238095	0	0	0	0.00338095	0	5.95238e-05	0.00026455	0	0.000178571	0.00026455	0	0	0.000238095	0.000190476	0	0.000714286	0.00021645	0	0.00047619	0	0.0109524	0.0169048	0.000904762	0.0128968	0.0103274	0.0084127	0.0064881	0.0145833	0.0150265	0.00914286	0.00809524	0.0116667	0.00647619	0.0119048	0.005	0.00926407	0.00761905	0.0145238	0.00457143	0.00047619	0.000170068	0	0.000198413	0.000238095	5.29101e-05	0.000178571	0.00077381	0.00010582	0	0	0.000119048	9.52381e-05	0	0	0.00034632	0	0.000714286	0	0.00190476	0.00510204	0.000428571	0.00333333	0.00125	0.00291005	0.00470238	0.00208333	0.00391534	0.000666667	0.00047619	0.00166667	0.0027619	0.000952381	0.00119048	0.00212121	0.00214286	0.00571429	0.004	0.0985714	0.0757823	0.0330476	0.109603	0.0792857	0.0901587	0.0811905	0.0924405	0.0922751	0.0958095	0.0780952	0.0827381	0.106095	0.0842857	0.0795238	0.114762	0.111071	0.0902381	0.0779048	0.00190476	0	0.012381	0	0.000357143	0.00010582	0	0.000595238	0.000793651	0.000190476	0	0.000952381	0.000666667	0	0.00119048	0.00012987	0.000714286	0.000238095	0	0.00714286	0.000612245	0.025381	0.000992063	0.00139881	0.000952381	0.000416667	0.0022619	0.00137566	0.002	0	0.00130952	0.00371429	0.00190476	0.00571429	0.00160173	0.00369048	0.00047619	0.000380952	0.000952381	0.000442177	0.00842857	0.00047619	0	0.000740741	0.000714286	0.000714286	0.00015873	0.000285714	0	0	0.00152381	0	0.00238095	0.000519481	0.00119048	0	0.00142857	0.00238095	0.00190476	0.0022381	0.0018254	0.000595238	0.00132275	0.00107143	0.00172619	0.00153439	0.0012381	0	0.00190476	0.000761905	0.000952381	0.00190476	0.00112554	0.0025	0.00119048	0.00114286	0.00142857	6.80272e-05	0.0858571	0.000714286	0.00214286	0.00190476	0	0.0010119	0.00148148	0.00190476	0	0.00369048	0.004	0	0.0128571	0.000865801	0.00357143	0.000714286	0	0.00380952	0.00037415	0.080619	0.000595238	0.0025	0.00455026	0.00077381	0.00369048	0.00338624	0.00257143	0	0.00702381	0.004	0.000952381	0.0242857	0.0021645	0.00547619	0.000952381	0.00238095	0.0171429	0.00132653	0.264667	0.00460317	0.00389881	0.00915344	0.00434524	0.00791667	0.00359788	0.00904762	0.000952381	0.0127381	0.0226667	0.00666667	0.0635714	0.00606061	0.0214286	0.00261905	0.0047619	0.0052381	0.000578231	0.0351429	0.00111111	0.00169643	0.00470899	0.00190476	0.00220238	0.0026455	0.00104762	0	0.00904762	0.00314286	0.00428571	0.0195238	0.00177489	0.00761905	0	0.0027619	0.0395238	0.0138776	0.157619	0.0262302	0.0109524	0.0509524	0.0509524	0.0257143	0.0204762	0.0265714	0.00238095	0.0259524	0.0359048	0.0252381	0.0611905	0.0292641	0.0497619	0.0161905	0.0471429	0.0233333	0.000646259	0.0724762	0.00480159	0.00827381	0.00915344	0.00136905	0.0268452	0.00486772	0.0172381	0.00952381	0.0128571	0.018	0.00952381	0.222857	0.0176623	0.0138095	0.00452381	0.0012381	0.01	0.00367347	0.0103333	0.00361111	0.00627976	0.0108466	0.00589286	0.0110119	0.00201058	0.0119048	0.01	0.0141667	0.00761905	0.01	0.0366667	0.00575758	0.00452381	0.00166667	0.00514286	0	0	0	0	0	0	0	0	0	0	0	0	0	0	0	0	0	0	0	0	0	0	0	0.000208333	0.00132275	0.00196429	0.000892857	0.00021164	0	0.00047619	0	9.52381e-05	0.00047619	0	4.329e-05	0.000119048	0	0.002	0.00714286	0.00119048	0.0118095	0.00119048	0.00205357	0.00312169	0.00047619	0.0025	0.00132275	0.00447619	0.000952381	0.00380952	0.0027619	0.00238095	0.0114286	0.00333333	0.00190476	0.000238095	0.000285714	0.00047619	0	0.000666667	3.96825e-05	8.92857e-05	0.00047619	0.000654762	0.000535714	5.29101e-05	9.52381e-05	0	0.000714286	0.000190476	0.00047619	0.000714286	4.329e-05	0	0	0.00180952	0.0171429	0.00622449	0.00052381	0.00972222	0.0284524	0.0122222	0.0146429	0.0288095	0.0157672	0.00295238	0.0442857	0.039881	0.0181905	0.042381	0.000238095	0.0124242	0.01	0.0107143	0.00990476	0.750476	0.871122	0.185857	0.818016	0.839732	0.78619	0.822262	0.773393	0.828624	0.812762	0.844762	0.769286	0.760762	0.797619	0.442143	0.790433	0.752738	0.848571	0.833143	42	#FFC000
48	strong signals of EnhW2 in Blood, HSC&Bcell and Thymus. Mild signals of ReprPC in Ephithelial, IMR90, Mesence and Myostat. Other cell types are more likely to be in quiescent.	EnhA7	0	0	4.7619e-05	0.000198413	0.00014881	0	0	0.000119048	0.00026455	0	0	0	0	0	0	0	0	0	0	0	0.00180272	0.000142857	0.00031746	0.00122024	0	5.95238e-05	5.95238e-05	0.0171429	0	0	0	0.00047619	0	0.000238095	0.00025974	0.000595238	0.0047619	0	0	0.00037415	0	3.96825e-05	0.000267857	0	0	0	0.00291005	0	0	0	0	0	0	4.329e-05	0	0.00166667	0	0.000952381	0.00435374	0.00047619	0.00142857	0.000416667	0.00010582	0	0.000297619	0.00671958	9.52381e-05	0	0.000119048	9.52381e-05	0	0	0.000649351	0.000833333	0.00380952	0	0.00714286	0.0181973	0.006	0.00972222	0.00383929	0.00243386	0.00172619	0.0052381	0.0102116	0.00371429	0.000952381	0.00154762	0.00285714	0.00238095	0.00142857	0.00584416	0.00416667	0.00928571	0.00228571	0.00047619	0.00258503	0	0.000436508	0.000446429	0	0.000297619	0.000238095	0.00544974	0	0	0	0	0	0	0.00025974	0.000238095	0.00285714	0.000285714	0.000952381	0.0111905	0.00152381	0.00337302	0.00238095	0.0010582	0.00214286	0.000892857	0.00846561	0	0.00142857	0.000595238	0.000857143	0.00047619	0.000714286	0.0012987	0.00142857	0.0145238	0.00180952	0.0419048	0.0313265	0.044	0.0511111	0.0288988	0.0307937	0.02875	0.0336905	0.0328042	0.0338095	0.0219048	0.0286905	0.0371429	0.0257143	0.0352381	0.0429004	0.0414286	0.0354762	0.03	0	0.00309524	0.000142857	7.93651e-05	0.00220238	0	0	5.95238e-05	0.0115344	0	0	0	0.000190476	0	0	0.00025974	0.000119048	0.00642857	0	0.000952381	0.0144218	0.00119048	0.000595238	0.00142857	0.00015873	0.000357143	0.000595238	0.0161376	9.52381e-05	0	0	0.00104762	0	0.00047619	0.000822511	0.000357143	0.0116667	0.000571429	0	0.0130272	0.0012381	0.000793651	0.00104167	0.00015873	0.000119048	0.000595238	0.00687831	0.000190476	0	0.000238095	0.000952381	0	0	0.000692641	0.000119048	0.00928571	9.52381e-05	0.00428571	0.0167687	0.00228571	0.00293651	0.0025	0.00121693	0.00178571	0.00196429	0.011746	0.00114286	0	0.000119048	0.00114286	0	0.00047619	0.00406926	0.00261905	0.0169048	0.00161905	0.00285714	0.0115646	0.00219048	0.0015873	0.019256	0.00037037	0.00047619	0.000238095	0.043545	0.00104762	0	0.000357143	0.00219048	0	0	0.00134199	0.000833333	0.0238095	0.000380952	0.00904762	0.0684354	0.00566667	0.00488095	0.0141964	0.00227513	0.00244048	0.0022619	0.0821693	0.00304762	0	0.00190476	0.00619048	0	0.000714286	0.00367965	0.00309524	0.0421429	0.00342857	0.0109524	0.0702721	0.0175238	0.0125	0.0117857	0.00275132	0.00380952	0.00279762	0.084127	0.00533333	0.00047619	0.00178571	0.0122857	0.000952381	0.00380952	0.00887446	0.00607143	0.0971429	0.00371429	0.0147619	0.059966	0.0140952	0.0103175	0.0125893	0.00772487	0.0110119	0.00803571	0.0540212	0.00171429	0.000952381	0.00666667	0.00742857	0.00238095	0.00785714	0.0119048	0.010119	0.0369048	0.011619	0.0447619	0.245884	0.071381	0.0769841	0.0655952	0.0502646	0.0725	0.0377976	0.243122	0.0285714	0.00380952	0.0184524	0.0500952	0.0147619	0.0302381	0.0633766	0.0679762	0.321429	0.0779048	0.00761905	0.00486395	0.00780952	0.00952381	0.00494048	0.00275132	0.000952381	0.00303571	0.019418	0.008	0.000952381	0.00202381	0.00828571	0.00047619	0.00880952	0.00926407	0.00333333	0.0138095	0.00171429	0.0514286	0.035102	0.0142857	0.0198413	0.0204464	0.0242857	0.0244048	0.0155357	0.0209524	0.0115238	0.0109524	0.0232143	0.0133333	0.0109524	0.0145238	0.0207792	0.017619	0.0238095	0.0230476	0	0	0	0	0	0	0	0	5.29101e-05	0	0	0	0	0	0	0	0	0	0	0	6.80272e-05	0.00114286	0.000714286	0.00145833	0.00592593	0.00732143	0.00416667	0.000687831	0.000761905	0.00285714	0.00119048	0.00161905	0.00190476	0.00238095	0.00125541	0.000833333	0.000238095	0.00704762	0.0314286	0.0267007	0.0101905	0.0154365	0.00797619	0.00513228	0.0027381	0.00547619	0.0110582	0.0027619	0.000952381	0.00440476	0.0112381	0.00333333	0.0204762	0.00744589	0.00571429	0.0133333	0.002	0.00428571	0.00513605	0.00133333	0.00166667	0.0016369	0.00142857	0.00232143	0.00244048	0.00687831	0.000761905	0	0.000833333	0.0047619	0.00047619	0.00166667	0.00233766	0.00130952	0.00761905	0.00361905	0.0633333	0.0103401	0.0406667	0.0373016	0.082619	0.0594709	0.0641071	0.100774	0.0202116	0.0202857	0.157143	0.120238	0.071619	0.132381	0.0333333	0.045974	0.0565476	0.0247619	0.051619	0.702857	0.344524	0.756667	0.738214	0.712708	0.801693	0.772679	0.77369	0.283492	0.877143	0.797619	0.787619	0.76619	0.80381	0.837619	0.766667	0.774643	0.278333	0.777238	60	#FFC000
49	Higher probabilities of PromU, PromD1, PromD2, TxReg, EnhA1, EnhA2, EnhAF in Blood, HSC&Bcells and thymus. Signals of PromP in Neuron. Other cell types can be in TxWk, EnhWk	EnhA8	0.00238095	0.00108844	0.000666667	0.00146825	0.00047619	0.00010582	0.000714286	0.000119048	0.000952381	0.000761905	0.000952381	0.000595238	0.00104762	0	0.000714286	0.00038961	0.000833333	0.00142857	0.00047619	0.0209524	0.144796	0.00714286	0.0152381	0.0214881	0.00126984	0.00291667	0.00404762	0.107619	0.00238095	0.00047619	0.0108333	0.00609524	0.00285714	0.00214286	0.00645022	0.0102381	0.0845238	0.00295238	0.00619048	0.0462925	0.00128571	0.0027381	0.00559524	0.00021164	0.000119048	0.00077381	0.0453439	0.000285714	0	0.000357143	0.000952381	0.000952381	0.000238095	0.00108225	0.0022619	0.027381	0	0.0271429	0.0401361	0.012	0.0243651	0.0108333	0.00253968	0.00160714	0.00785714	0.0405291	0.00628571	0.00333333	0.0113095	0.01	0.00619048	0.00619048	0.0122944	0.0185714	0.0561905	0.0012381	0.0352381	0	0.041619	0.0298413	0.0341964	0.0449206	0.0423214	0.0528571	0.00301587	0.0502857	0.0504762	0.0445238	0.039619	0.0519048	0.0452381	0.0351948	0.034881	0.000238095	0.0318095	0.00047619	0	9.52381e-05	0.00015873	0.000327381	0.00037037	0.00113095	0.000833333	0.000846561	0	0.000952381	0.00047619	9.52381e-05	0	0	8.65801e-05	0.000119048	0	0.00047619	0.00047619	0	0.0012381	0.00123016	0.00107143	0.00291005	0.00375	0.00160714	0.00031746	0.000571429	0.000952381	0.000714286	0.00247619	0.000952381	0.00190476	0.000822511	0.00119048	0	0.00361905	0.0585714	0	0.0822381	0.0617063	0.0678571	0.1	0.0943452	0.0864286	0.00587302	0.0970476	0.0985714	0.0783333	0.0859048	0.0919048	0.0890476	0.087619	0.0641667	0.000238095	0.097619	0.02	0.205544	0.0118095	0.0187302	0.0311607	0.000740741	0.00113095	0.00517857	0.114815	0.0032381	0.00142857	0.00619048	0.00828571	0.00428571	0.00309524	0.00709957	0.00988095	0.109286	0.00171429	0.0457143	0.0516667	0.0282857	0.0351984	0.0189286	0.0057672	0.00547619	0.0172024	0.0707407	0.0167619	0.00428571	0.0146429	0.0215238	0.0128571	0.0142857	0.0224242	0.0269048	0.0871429	0.006	0.00142857	0.00207483	0.00238095	0.0047619	0.0033631	0.000846561	0.00077381	0.00434524	0.00867725	0.000380952	0.00047619	0.000833333	0.00333333	0.000952381	0.00166667	0.00281385	0.00428571	0.0114286	0.00047619	0.0342857	0.00414966	0.03	0.0420238	0.0146726	0.0168783	0.0145833	0.0277381	0.0133862	0.0199048	0.00714286	0.0167857	0.0218095	0.0171429	0.0133333	0.0309957	0.0377381	0.0166667	0.0137143	0.0357143	0.192959	0.0153333	0.027619	0.0439881	0.00190476	0.00464286	0.00505952	0.117566	0.0052381	0.000952381	0.0169048	0.0144762	0.00761905	0.0047619	0.0104329	0.0177381	0.115	0.00342857	0.0747619	0.185068	0.0370476	0.0568254	0.0389286	0.0094709	0.00964286	0.0216071	0.130688	0.0105714	0.00190476	0.0247619	0.0348571	0.02	0.0166667	0.0255411	0.0441667	0.161667	0.0130476	0.0619048	0.062585	0.0438571	0.0906746	0.0611905	0.0170899	0.01625	0.0263095	0.151005	0.0484762	0.0233333	0.0328571	0.0602857	0.022381	0.0202381	0.061645	0.055119	0.201667	0.0155238	0.0657143	0.0423469	0.0495238	0.056746	0.0295536	0.0231217	0.0229762	0.035	0.04	0.0155238	0.012381	0.0383333	0.0404762	0.0285714	0.0266667	0.0392641	0.0630952	0.0545238	0.0237143	0.0628571	0.0119048	0.0862857	0.142421	0.0839286	0.0910053	0.0915476	0.0907143	0.0812698	0.082	0.042381	0.0633333	0.0833333	0.0619048	0.0361905	0.124719	0.145357	0.0530952	0.0864762	0.0342857	0.000340136	0.024619	0.0313095	0.0191071	0.0142857	0.00279762	0.01625	0.0137566	0.0424762	0.0285714	0.0159524	0.0332381	0.01	0.0607143	0.0458874	0.0184524	0.00333333	0.00590476	0.0571429	0.000544218	0.0277619	0.0230952	0.0299107	0.0392593	0.03375	0.0295238	0.00296296	0.0362857	0.0352381	0.0482143	0.0286667	0.0290476	0.027619	0.0295671	0.0311905	0.000238095	0.029619	0	0	0	7.93651e-05	5.95238e-05	0.00010582	0	0	0.00010582	9.52381e-05	0	0	0	0	0.000238095	4.329e-05	0	0	0	0	0	0.00109524	0.0015873	0.00110119	0.00687831	0.00916667	0.00339286	0.000529101	0.00104762	0.00190476	0.000238095	0.00190476	0.000952381	0.00285714	0.0017316	0.000833333	0	0.00971429	0.0438095	0.00639456	0.0439048	0.0446429	0.0301786	0.0299471	0.0122024	0.0317262	0.0138095	0.0266667	0.0185714	0.022619	0.050381	0.0185714	0.0769048	0.0368398	0.0321429	0.0111905	0.0109524	0.012381	0.00136054	0.00604762	0.00793651	0.00491071	0.0102116	0.0167262	0.0085119	0.00582011	0.00361905	0.00190476	0.00559524	0.0113333	0.00380952	0.00833333	0.00805195	0.0097619	0.00404762	0.0160952	0.0185714	0	0.0227619	0.0141667	0.036875	0.0467196	0.0532143	0.0420833	0.00444444	0.0145714	0.0757143	0.0496429	0.0304762	0.0552381	0.0269048	0.0229004	0.0245238	0	0.0452381	0.28	0.000748299	0.423	0.265437	0.410298	0.533439	0.558214	0.480833	0.0259259	0.515524	0.588095	0.495952	0.409429	0.551905	0.514048	0.386104	0.346548	0.000714286	0.58019	63	#FFC000
50	Higher probabilities in PromU, PromD1, TxReg in Blood, Thymus, HSC&Bcells. Higher (but still quite low) probabilities in Tx5p in ESC-related groups. Mild signals of EnhAF in Heart and IMR90. Other cel types can be in EnhA2 (smaller prob.), EnhAF, TxEnh5p (higher prob.). Overall, strong blood and thymus enhancer/promoters, other cell types can be in states associated with transcribed and enhancers.	EnhA9	0.00142857	0	0.000238095	0.000436508	0.000535714	0.00015873	0.000238095	0.000119048	0	0.000380952	0.00047619	0.00047619	0.00047619	0	0.000952381	0.00034632	0.00047619	0	0.000571429	0.106667	0.161633	0.0459524	0.058254	0.0654464	0.00904762	0.011131	0.0289881	0.153862	0.0188571	0.0295238	0.0759524	0.0528571	0.0619048	0.0133333	0.0290476	0.0739286	0.128333	0.00933333	0.0314286	0.0915306	0.00928571	0.0157937	0.0203571	0.00185185	0.000833333	0.00738095	0.0920635	0.00266667	0.0052381	0.0210714	0.0100952	0.0142857	0.00166667	0.00636364	0.015119	0.0619048	0.000666667	0.037619	0.0251701	0.0308095	0.0432143	0.0277381	0.0150265	0.00994048	0.0372619	0.0265608	0.0218095	0.0271429	0.0295238	0.0298095	0.0357143	0.0245238	0.0287013	0.0435714	0.0461905	0.0100952	0.00761905	0.000272109	0.0341429	0.0160714	0.0337202	0.076455	0.108095	0.0328571	0.00185185	0.0348571	0.0566667	0.0425	0.0246667	0.0504762	0.0652381	0.0263203	0.00892857	0	0.0991429	0	0	0.00161905	0.000634921	0.00267857	0.00746032	0.00863095	0.00404762	0.00021164	0.000190476	0.00285714	0.00130952	0.00142857	0.00190476	0.00380952	0.00112554	0.000238095	0	0.0067619	0.00047619	0	0.00195238	0.00119048	0.00244048	0.00851852	0.0142857	0.00208333	0.000529101	0.000666667	0.00333333	0.00190476	0.00285714	0.00238095	0.00285714	0.00112554	0.00202381	0.000238095	0.0131429	0.00571429	0.000102041	0.0235714	0.0129365	0.026369	0.0602646	0.0842262	0.0230952	0.00216931	0.0315238	0.032381	0.0282143	0.02	0.0309524	0.042381	0.0214719	0.00845238	0	0.0940952	0.209048	0.316531	0.107381	0.131032	0.122292	0.023545	0.0145238	0.100119	0.256402	0.0582857	0.0690476	0.135476	0.110762	0.13	0.0461905	0.0664935	0.144048	0.22381	0.0126667	0.153333	0.11483	0.158095	0.165198	0.118274	0.0916931	0.0595238	0.144702	0.126508	0.168762	0.152857	0.106905	0.156476	0.112857	0.144762	0.170476	0.156786	0.175952	0.0675238	0.0109524	0.00530612	0.0205714	0.0197222	0.0152679	0.0177778	0.0120833	0.02375	0.0102116	0.00885714	0.0109524	0.00702381	0.0185714	0.00666667	0.027381	0.0198268	0.0184524	0.0140476	0.014381	0.0395238	0.0143537	0.0872857	0.0804762	0.0725298	0.129577	0.116964	0.0982143	0.0234921	0.094	0.0547619	0.0663095	0.0804762	0.0714286	0.0828571	0.0968398	0.0742857	0.0283333	0.106286	0.142381	0.123946	0.0752857	0.104643	0.101905	0.0273016	0.0170833	0.0667857	0.116561	0.0592381	0.09	0.131429	0.092381	0.109048	0.0392857	0.0650649	0.109048	0.0971429	0.0138095	0.107619	0.0930952	0.095619	0.0948016	0.0732738	0.0569841	0.0289881	0.0994048	0.0769312	0.0604762	0.0719048	0.0838095	0.113048	0.092381	0.0871429	0.0866667	0.110357	0.106667	0.0338095	0.0561905	0.0308503	0.0854286	0.10627	0.105357	0.0786243	0.0455357	0.0901786	0.0660317	0.170571	0.151429	0.0725	0.0960952	0.0657143	0.0971429	0.149567	0.0747619	0.0833333	0.0554286	0.037619	0.0144558	0.0560952	0.0478968	0.0462798	0.061746	0.0521429	0.0619643	0.0164021	0.0481905	0.0538095	0.0527381	0.0541905	0.0561905	0.0502381	0.0509524	0.0564286	0.0130952	0.0490476	0.0242857	0.00697279	0.05	0.0547619	0.07625	0.112434	0.114345	0.0867857	0.0240212	0.0799048	0.057619	0.0495238	0.0519048	0.062381	0.0404762	0.0809524	0.0641667	0.0197619	0.112667	0.00714286	0.000170068	0.0220476	0.0111905	0.0125298	0.0222222	0.00708333	0.0116071	0.00243386	0.0373333	0.0295238	0.00630952	0.0150476	0.0052381	0.0707143	0.0336797	0.00535714	0	0.0133333	0.00666667	0.000102041	0.0164286	0.00547619	0.0115476	0.035291	0.0464881	0.0122024	0.00031746	0.0338095	0.0233333	0.0205952	0.0146667	0.012381	0.017381	0.0145887	0.00880952	0	0.0430476	0	0	0	0	5.95238e-05	0.00021164	0	0	0	0	0	0	0	0	0.000238095	0	0	0	0	0	0	0	0	0	0.000582011	0.000654762	0	0	0	0	0	0	0	0	0	0	0	0.000666667	0.0047619	0.000646259	0.0275714	0.0123413	0.0140774	0.033545	0.0197619	0.0182738	0.00026455	0.0209524	0.0185714	0.0117857	0.021619	0.00952381	0.0654762	0.0176623	0.00547619	0.000238095	0.018381	0.00190476	0	0.00466667	0.00257937	0.00145833	0.0108995	0.0184524	0.00392857	0.000740741	0.00114286	0.00285714	0.00166667	0.00561905	0.00190476	0.0052381	0.00376623	0.00440476	0.000952381	0.0154286	0	0	0.00104762	0.00047619	0.00229167	0.00973545	0.0210119	0.00279762	0.00026455	0.00047619	0.00857143	0.00130952	0.000380952	0.00333333	0.00214286	0.000822511	0.000119048	0	0.0161905	0.00761905	3.40136e-05	0.0449048	0.0146032	0.0473214	0.109048	0.187976	0.0434524	0.00216931	0.0470476	0.0471429	0.0516667	0.0265714	0.0633333	0.0685714	0.0281385	0.0147619	0	0.193524	64	#FFC000
51	Slight Signals of PromU in HSC&Bcells and Mesench. Very mild signal of Mesench, Mystat, Thymus, Blood and HSC&Bcells in PromD2. Signals of EnhA2, EnhAF, EnhW1, EnhW2 in HSC&Bcells, Mesench, Myostat, Thymus, Adipose, Blood. Signals of poised promoter in Neuron. Other cell types will likey be in Quiescent, or TxWk or Poised promoters or some enhancer states with lower probabiliites.	EnhA10	0.00380952	0.000646259	0.000809524	0.000952381	0.00151786	0.00031746	0.000297619	0.00113095	0.00121693	0.000190476	0.00047619	0.0022619	0.000571429	0.000952381	0.00047619	0.000692641	0.000714286	0.00047619	0.000380952	0.0209524	0.0210884	0.00928571	0.00468254	0.0158631	0.00137566	0.00255952	0.00410714	0.0432275	0.00152381	0.00047619	0.0333333	0.0047619	0.0147619	0.00333333	0.00268398	0.00845238	0.0111905	0.00257143	0.00142857	0.00173469	0.000238095	0.000714286	0.00202381	5.29101e-05	0	0.000297619	0.00846561	0.000190476	0.00047619	0.00238095	9.52381e-05	0.00047619	0	0.00034632	0.000238095	0.00190476	9.52381e-05	0.0109524	0.0154422	0.00647619	0.00742063	0.0083631	0.0031746	0.00357143	0.0107143	0.0180952	0.00171429	0.00238095	0.0144048	0.00380952	0.0133333	0.00357143	0.00298701	0.00666667	0.0185714	0.00304762	0.012381	0.0156463	0.0191905	0.0211508	0.0159524	0.0203175	0.0179167	0.0229762	0.0106878	0.0250476	0.0214286	0.0152381	0.0182857	0.0219048	0.0216667	0.0220346	0.0175	0.01	0.0150476	0	0	0	0.00015873	2.97619e-05	0	0.000119048	5.95238e-05	0	0	0	0	9.52381e-05	0	0	0	0	0	9.52381e-05	0.000952381	0.000748299	0.00047619	0.000238095	0.000625	0.00132275	0.00238095	0.000119048	0.000899471	0.00047619	0	0.000952381	0.000761905	0.00142857	0.000238095	0.00030303	0.00047619	0.00166667	0.002	0.0457143	0.0311224	0.0781429	0.0882937	0.0645833	0.102116	0.0930357	0.0814881	0.0293122	0.104286	0.0852381	0.0517857	0.0881905	0.0571429	0.0883333	0.0989177	0.0666667	0.0392857	0.0958095	0.0109524	0.0115306	0.00404762	0.00285714	0.00994048	0.00037037	0.000416667	0.00333333	0.0238095	0.0012381	0.00047619	0.00833333	0.00304762	0.00571429	0.000714286	0.00177489	0.00297619	0.00690476	0.000571429	0.0242857	0.0347959	0.0128095	0.011746	0.0104762	0.00253968	0.00130952	0.0116071	0.0314815	0.00657143	0.0052381	0.0110714	0.0114286	0.012381	0.00571429	0.00926407	0.0140476	0.0192857	0.00238095	0.000952381	0.00544218	0.000904762	0.0018254	0.000982143	0.00116402	0.00113095	0.00130952	0.00386243	0.000571429	0.00047619	0.00107143	0.00114286	0.00047619	0.00119048	0.00147186	0.0027381	0.0052381	0.000952381	0.022381	0.0361565	0.0176667	0.0203968	0.0106548	0.0073545	0.00672619	0.0189286	0.0220106	0.00752381	0.00761905	0.0113095	0.0117143	0.0138095	0.0128571	0.0127706	0.0195238	0.0419048	0.00552381	0.0352381	0.0268027	0.0158095	0.0117857	0.0489286	0.00322751	0.0027381	0.00607143	0.0685714	0.00609524	0.0052381	0.0505952	0.0131429	0.0219048	0.00452381	0.0078355	0.00928571	0.0209524	0.00142857	0.0785714	0.105952	0.0319524	0.0371825	0.0547024	0.00756614	0.0089881	0.0351786	0.131164	0.0145714	0.0152381	0.0790476	0.0329524	0.0785714	0.017619	0.0224675	0.0485714	0.062619	0.0111429	0.072381	0.0669048	0.0444286	0.0652381	0.0716964	0.0178836	0.0130357	0.0517857	0.0968254	0.0365714	0.0628571	0.0755952	0.0613333	0.0747619	0.0209524	0.0482684	0.0646429	0.120952	0.0101905	0.104762	0.140102	0.0739524	0.0593651	0.0655952	0.0295238	0.0321429	0.0601786	0.106296	0.024381	0.0347619	0.102619	0.0493333	0.0914286	0.0459524	0.0448485	0.095119	0.101429	0.0312381	0.0895238	0.166599	0.108333	0.130119	0.125417	0.0995767	0.0921429	0.122619	0.163968	0.0860952	0.0761905	0.109167	0.0989524	0.116667	0.0469048	0.117792	0.14381	0.250952	0.0772381	0.0404762	0.0110204	0.0265714	0.0365079	0.0292262	0.0173545	0.00488095	0.0252976	0.0242328	0.0437143	0.0461905	0.0177381	0.0445714	0.0228571	0.0547619	0.0507792	0.0289286	0.0238095	0.00542857	0.0866667	0.055	0.0553333	0.050873	0.0616667	0.0581481	0.0422619	0.0738095	0.0291005	0.0754286	0.0990476	0.0666667	0.0561905	0.0561905	0.0483333	0.0615584	0.0558333	0.0492857	0.0365714	0	0	0	0	0	0	0.000178571	0	0	0	0	0	0	0	0.000238095	0	0	0	0	0	0.000578231	0.000238095	0.00031746	0	0.0021164	0.00345238	0	5.29101e-05	0.000285714	0	0	0.000285714	0	0.000714286	0.00025974	0	0.000714286	0.00295238	0.0804762	0.0542517	0.0615238	0.0637302	0.0459821	0.0407407	0.0396429	0.0527381	0.0328042	0.0451429	0.0538095	0.0546429	0.0569524	0.0514286	0.0916667	0.0469264	0.0561905	0.0359524	0.0353333	0.00047619	0.00180272	0.000190476	0.00047619	0.000416667	0.00444444	0.00636905	0.000357143	0.00201058	0.000571429	0.00047619	0.00047619	0.000761905	0	0.000714286	0.000649351	0.000238095	0.00166667	0.00561905	0.00047619	0.00163265	0.00238095	0.000912698	0.003125	0.0130159	0.0225	0.00297619	0.00349206	0.00104762	0.0047619	0.00392857	0.00257143	0.00428571	0.00261905	0.00142857	0.000952381	0.00047619	0.0175238	0.25619	0.195	0.429238	0.383056	0.352232	0.566296	0.602202	0.412917	0.148413	0.516762	0.477143	0.287381	0.439048	0.339524	0.526905	0.443939	0.356429	0.174762	0.636857	65	#FFC000
52	signals of enhancer states in HSC&Bcells (statistically significant). For other cell types, it is most likely that they are in quiescent, or with lower probabilities in TxWk, if they are in this full-stack state EnhA11	EnhA11	0	0	0	0	0	0	0	5.95238e-05	0.00010582	0	0	0.000119048	0	0	0	0	0	0	0	0	0	0	0	0.000119048	0	0	0	0.00497354	0	0	0.000238095	0	0	0	0	0	0	0	0	0	0	0	5.95238e-05	0	0	0	0.0010582	0	0	0	0	0	0	0	0	0	0	0.000952381	0.00234694	0.000285714	0.000753968	0.000565476	0	0	0.000297619	0.0068254	0	0	0.000595238	0.000571429	0	0	0.00034632	0.000357143	0.00190476	0	0.0147619	0.0252041	0.0144286	0.0170635	0.00991071	0.0094709	0.00928571	0.0160119	0.0173545	0.0111429	0.00952381	0.0134524	0.0114286	0.012381	0.00928571	0.0153247	0.0140476	0.0121429	0.00742857	0	0.000714286	0	0	2.97619e-05	5.29101e-05	5.95238e-05	0.000119048	0.000687831	0	0	0	0	0	0	0	0	0	0	0.00190476	0.00346939	0.00185714	0.00166667	0.00217262	0.00216931	0.00309524	0.00190476	0.00227513	0.00114286	0.00142857	0.00214286	0.00285714	0.00238095	0.00166667	0.00186147	0.00202381	0.00285714	0.00238095	0.0985714	0.0894558	0.0928571	0.107024	0.0834821	0.0786243	0.0728571	0.0929167	0.0636508	0.0944762	0.0828571	0.082619	0.0978095	0.0933333	0.087619	0.102121	0.097381	0.0988095	0.0704762	0.000952381	6.80272e-05	0.000190476	0	0.00157738	0	0	0	0.00693122	0	0	0	9.52381e-05	0	0	8.65801e-05	0	0	0	0.00047619	0.00255102	0.00152381	0.00119048	0.00166667	0	5.95238e-05	0.000654762	0.0153968	9.52381e-05	0	0.00178571	0.000571429	0.00047619	0	0.000519481	0.000952381	0.00261905	0	0.000952381	0.000952381	0.000333333	0.000238095	0.000208333	0	0.000119048	0.000119048	0.00253968	9.52381e-05	0	0.000238095	9.52381e-05	0	0	0.00012987	0.000357143	0.00142857	9.52381e-05	0.00666667	0.00959184	0.00214286	0.00261905	0.00217262	0.000634921	0.00047619	0.00178571	0.0125926	0.000857143	0.00047619	0.00166667	0.00114286	0.000952381	0.00166667	0.00207792	0.00369048	0.00666667	0.000571429	0.00142857	0.000102041	0.000333333	0.000436508	0.015506	0	0	0	0.0308995	9.52381e-05	0	0.00214286	9.52381e-05	0	0	0.000952381	0.000119048	0.000238095	0	0.00857143	0.00306122	0.002	0.00130952	0.0141964	0	0.000178571	0.000654762	0.0707937	0.00114286	0	0.0072619	0.00133333	0.00047619	0.000238095	0.000909091	0.00166667	0.00404762	0.000190476	0.00809524	0.00472789	0.00871429	0.00650794	0.00764881	0.00021164	0.000357143	0.00238095	0.0800529	0.000571429	0.00047619	0.0117857	0.0032381	0.00333333	0	0.00290043	0.00416667	0.0161905	0.000952381	0.0047619	0.012585	0.00219048	0.00257937	0.00967262	0.000952381	0.000714286	0.000952381	0.0296296	0.000190476	0.00047619	0.00761905	0.000857143	0.00047619	0.00047619	0.00324675	0.00440476	0.00714286	0.000857143	0.0361905	0.0627211	0.0351905	0.0316667	0.0316369	0.0125926	0.0206548	0.0151786	0.209101	0.0122857	0.00809524	0.0354762	0.0226667	0.0252381	0.0052381	0.0292641	0.0403571	0.119286	0.0187619	0.0180952	0.00510204	0.00961905	0.0119048	0.00916667	0.00259259	0.000595238	0.00738095	0.0361376	0.0087619	0.00428571	0.0121429	0.0118095	0.01	0.0097619	0.0117749	0.00761905	0.0295238	0.0012381	0.03	0.0241156	0.00790476	0.0113889	0.0145536	0.00640212	0.00369048	0.0109524	0.0249735	0.00685714	0.0109524	0.0163095	0.00752381	0.01	0.00785714	0.0122511	0.0109524	0.0304762	0.00352381	0	0	0	0	0	0	0	0	5.29101e-05	0	0	0	0	0	0	0	0	0	0	0	0.000238095	0.000333333	0.000515873	0.000178571	0.00259259	0.00440476	0.000595238	0.000634921	0.000190476	0	0.000357143	9.52381e-05	0	0.000238095	0.00017316	0.00047619	0.000714286	0.00380952	0.0119048	0.0233673	0.007	0.0111905	0.00550595	0.00291005	0.00107143	0.00279762	0.0121693	0.00209524	0.00047619	0.00285714	0.00571429	0.00190476	0.0140476	0.00584416	0.00452381	0.0109524	0.000952381	0	6.80272e-05	0	0	5.95238e-05	0	0	0	0.00010582	0	0	0.000119048	0	0	0	0	0	0.000238095	0.000190476	0.00333333	0.00234694	0.00204762	0.0018254	0.0124405	0.0073545	0.00970238	0.0117857	0.00185185	0.000666667	0.0209524	0.0191667	0.00571429	0.0261905	0.00166667	0.0030303	0.00297619	0.005	0.00628571	0.752381	0.727211	0.811048	0.790119	0.77747	0.873439	0.872679	0.833452	0.369206	0.859333	0.86	0.781905	0.826381	0.812857	0.860238	0.807186	0.803929	0.649762	0.882286	66	#FFC000
53	Similar to EnhA13:signals of enhancer states in Epithelial. But, higher probabiliites of epithelial enhancers.	EnhA12	0.00047619	0	0	0	0.00047619	5.29101e-05	0.000119048	0.000952381	0	0	0	0.000119048	9.52381e-05	0	0	0.00012987	0	0	0	0.00047619	0	0.000571429	0.00015873	0.00526786	0.00015873	0.000238095	0.00785714	0.00047619	0.000380952	0	0.00166667	0.000571429	0.00142857	0.000238095	0.00021645	0.00047619	0.000238095	0.000285714	0	0	0	0.000198413	0.000595238	0	0	0.00130952	5.29101e-05	0	0	0.000119048	0.000285714	0	0	0.00017316	0	0	0	0	0	0	0.000952381	0.000803571	5.29101e-05	0	0.00178571	5.29101e-05	0.000190476	0.00047619	0.000357143	9.52381e-05	0.000952381	0	0.0004329	0	0	0	0.00380952	0.0062585	0.00447619	0.0072619	0.00300595	0.00439153	0.00321429	0.0035119	0.00566138	0.00390476	0.00285714	0.0027381	0.00342857	0.00285714	0.0047619	0.00502165	0.00392857	0.0052381	0.00266667	0	6.80272e-05	0	0.000198413	0.000267857	5.29101e-05	0.00047619	0.000535714	5.29101e-05	0	0	0	0.000190476	0	0	0.00017316	0	0	0.00047619	0.000952381	0.00261905	0.00171429	0.00138889	0.000833333	0.000740741	0.00142857	0.000416667	0.00428571	0.000285714	0.00047619	0.000357143	0.00114286	0.00047619	0.000952381	0.000865801	0.000833333	0.00285714	0.00114286	0.0366667	0.0259184	0.040619	0.0446429	0.0284821	0.0328571	0.0352381	0.01875	0.0310053	0.036381	0.0347619	0.0336905	0.0392381	0.0357143	0.037619	0.0407359	0.0407143	0.0319048	0.0349524	0.00047619	3.40136e-05	4.7619e-05	0.000753968	0.00330357	0.00015873	0	0.00636905	5.29101e-05	0	0	0.000595238	0.000190476	0.00047619	0	0.00025974	0.000119048	0.000238095	0	0.000952381	0.00122449	0.000380952	0.00210317	0.00285714	0.00111111	0.000833333	0.00988095	0.00100529	0.000666667	0.000952381	0.00178571	0.00152381	0.00380952	0.000238095	0.00164502	0.000952381	0.00142857	0.00047619	0	0.00047619	0.000571429	0.000396825	0.000952381	0.000634921	0.000892857	0.00154762	0.00037037	9.52381e-05	0.00047619	0.00119048	0.000571429	0.00190476	0.000238095	0.000606061	0.00047619	0.000952381	0.000952381	0.00285714	0.00159864	0.001	0.0027381	0.000892857	0.00164021	0.00125	0.00369048	0.00116402	0.00161905	0	0.00154762	0.00104762	0.000952381	0.000714286	0.00194805	0.00142857	0.00238095	0.00104762	0.00190476	0.000306122	0.00171429	0.00400794	0.0327381	0.00174603	0.00190476	0.0270833	0.00291005	0.0012381	0	0.0160714	0.00485714	0.0109524	0	0.00359307	0.00202381	0.000714286	0.000952381	0.0147619	0.00207483	0.00719048	0.0113492	0.0474405	0.00867725	0.00946429	0.0859524	0.00751323	0.00514286	0.00238095	0.0409524	0.0135238	0.0395238	0.00452381	0.00926407	0.00940476	0.00285714	0.00819048	0.0128571	0.00316327	0.0112857	0.0174206	0.0406845	0.0159788	0.01375	0.0775	0.00798942	0.00990476	0.0209524	0.0389286	0.016381	0.042381	0.0047619	0.0177056	0.0072619	0.00357143	0.0121905	0.0252381	0.00394558	0.0119048	0.018373	0.035	0.0183598	0.0214881	0.0704167	0.00835979	0.00590476	0.00857143	0.0528571	0.0144762	0.0509524	0.0128571	0.012684	0.0182143	0.00547619	0.0171429	0.0447619	0.0228231	0.0499524	0.0525397	0.0820238	0.0991534	0.10006	0.159464	0.0366667	0.0394286	0.0485714	0.110357	0.0404762	0.103333	0.0280952	0.0694805	0.0547619	0.0395238	0.0905714	0.0109524	0.00129252	0.00495238	0.012619	0.0335714	0.0131217	0.00422619	0.0233333	0.00624339	0.00895238	0.0266667	0.0163095	0.0166667	0.022381	0.0130952	0.0248485	0.0075	0.00452381	0.00533333	0.072381	0.0240476	0.0566667	0.0575397	0.105506	0.0912698	0.0756548	0.144464	0.0195238	0.0888571	0.158095	0.120595	0.0605714	0.118571	0.0435714	0.0790043	0.0609524	0.0295238	0.0582857	0	0	0	7.93651e-05	0	0	0	0	0	0	0	0	0	0	0	0	0	0.000238095	0	0	0.000340136	0.000285714	0.000674603	0.000654762	0.00285714	0.0047619	0.000654762	0.00222222	0.000380952	0.00047619	0.000119048	0.000380952	0.00047619	0.00047619	0.00047619	0.00047619	0.00119048	0.00380952	0.0185714	0.00183673	0.00480952	0.0186905	0.00895833	0.00481481	0.00232143	0.0103571	0.00179894	0.0032381	0.00285714	0.00880952	0.0109524	0.012381	0.0097619	0.0107359	0.00940476	0.00214286	0.00257143	0.00238095	0.000170068	0.000190476	0.00170635	0.00116071	0.00142857	0.0014881	0.00345238	0.000582011	9.52381e-05	0.00333333	0.00119048	0.00238095	0.00047619	0.000238095	0.00194805	0.000357143	0	0.0012381	0.0266667	0.0190476	0.0213333	0.0201587	0.0186905	0.0197884	0.0242857	0.0218452	0.0324868	0.0105714	0.052381	0.0261905	0.0341905	0.0280952	0.0192857	0.0206494	0.0244048	0.0304762	0.0195238	0.722857	0.882755	0.780333	0.724048	0.545833	0.680952	0.696905	0.318869	0.829524	0.782762	0.635714	0.523452	0.736762	0.521905	0.818571	0.697403	0.75631	0.834524	0.73819	83	#FFC000
54	Signals of enhaner-related states in Epithelial, and for other celltypes, it is most likely to be in Quiescent. The statistical tests cannot detect epithelial specificity because this group does not have a lot of samples.	EnhA13	0	0	0	0	8.92857e-05	0	0	0.00047619	0	0	0	0	0	0	0	8.65801e-05	0	0	0	0	0	9.52381e-05	0	0.000267857	0	0	0.000416667	0	0	0	0	0	0	0	0	0	0	0	0	0	0	0	0	0	0	5.95238e-05	0	0	0	0	0	0	0	0	0	0	0	0	0	0	0.000198413	0.000565476	0	0	0.00202381	0	0	0	0	0	0	0	4.329e-05	0	0	0	0.00285714	0.00336735	0.00328571	0.00460317	0.00261905	0.00296296	0.00190476	0.00761905	0.00301587	0.004	0.00142857	0.00357143	0.00333333	0.0047619	0.00452381	0.00363636	0.00357143	0.00261905	0.00152381	0	0.000136054	0	0	0	0	0	0.000178571	0	0	0	0	0	0	0	8.65801e-05	0	0	0	0.000952381	0.00166667	0.000571429	0.000992063	0.000267857	0.00037037	0.000833333	0.000416667	0.0021164	0.000190476	0	0.000119048	0.000952381	0	0.00047619	0.000735931	0.00107143	0.00214286	0.000952381	0.047619	0.0393537	0.0478095	0.050754	0.0415179	0.0479894	0.048631	0.043869	0.0411111	0.0411429	0.0419048	0.0490476	0.0451429	0.047619	0.042619	0.0525974	0.0483333	0.0416667	0.0422857	0.00047619	0	0	3.96825e-05	0.000446429	0	0	0.000654762	0	0	0	0.000119048	0	0	0	0	0	0	0	0	0.000238095	0.000142857	0.000396825	0.00119048	5.29101e-05	0.000178571	0.00386905	5.29101e-05	9.52381e-05	0	0.000714286	9.52381e-05	0.000952381	0	8.65801e-05	0.000119048	0	0.000190476	0	3.40136e-05	0.000190476	7.93651e-05	0.000178571	0.00031746	0.000178571	0.000416667	0	0	0	0	9.52381e-05	0	0	8.65801e-05	0.000595238	0	0.000190476	0.000952381	0.00037415	0.000285714	0.000515873	0.0010119	0.00037037	0.000357143	0.00369048	0.00015873	0.000190476	0.00047619	0.000952381	0.000190476	0.00142857	0	0.00021645	0	0	0.000285714	0	3.40136e-05	0	7.93651e-05	0.00610119	0	5.95238e-05	0.00297619	0.00042328	9.52381e-05	0	0.000833333	0.000666667	0	0	0.00038961	0	0.000238095	0	0.00047619	0.000170068	0.00052381	0.000753968	0.0106845	0.00042328	0.000238095	0.0183333	0.000846561	0.00047619	0	0.00559524	0.00104762	0.00666667	0.000952381	0.00025974	0.000952381	0.000238095	0.000571429	0.00142857	0.000646259	0.00238095	0.00253968	0.0175893	0.000529101	0.00166667	0.039881	0.00126984	9.52381e-05	0	0.00869048	0.00142857	0.00809524	0.000952381	0.00181818	0.00119048	0.00047619	0.00171429	0.00190476	0.000306122	0.0017619	0.000634921	0.00729167	0.00132275	0.00178571	0.0155357	0.000793651	9.52381e-05	0	0.00892857	0.000571429	0.00238095	0.000952381	0.000822511	0.000952381	0.00047619	0.00142857	0.00380952	0.0064966	0.0122381	0.00742063	0.0299405	0.0150794	0.0202976	0.0669643	0.00957672	0.00285714	0.0047619	0.0380952	0.00457143	0.0257143	0.00642857	0.011342	0.005	0.0047619	0.0155238	0.00571429	0.00105442	0.00271429	0.00444444	0.0178571	0.00433862	0.0014881	0.0354167	0.00253968	0.00485714	0.00333333	0.0133333	0.00504762	0.0147619	0.00261905	0.00774892	0.0027381	0.00214286	0.00104762	0.00714286	0.00115646	0.00695238	0.00952381	0.0414881	0.0146561	0.00940476	0.102202	0.00179894	0.0092381	0.0347619	0.0419048	0.00542857	0.0452381	0.00952381	0.0164069	0.00904762	0.00166667	0.00333333	0	0	0	0	0	0	0	0	0	0	0	0	0	0	0	0	0	0	0	0	6.80272e-05	0	0	5.95238e-05	0.00190476	0.00434524	0.000238095	0.000529101	0	0	0	0	0	0.00047619	0	0	0	0.00314286	0.00190476	0.000442177	0.000857143	0.00297619	0.00309524	0.00148148	0.000535714	0.00589286	0.00037037	0.00228571	0	0.0027381	0.000571429	0.00285714	0.00166667	0.00255411	0.00119048	0	0.000380952	0	0	0	0	0	0	5.95238e-05	5.95238e-05	5.29101e-05	0	0	0	0	0	0	0	0	0	9.52381e-05	0.00285714	0.00268707	0.00295238	0.00214286	0.005625	0.00349206	0.0039881	0.00505952	0.00693122	0.000571429	0.012381	0.0108333	0.00485714	0.0119048	0.00214286	0.00264069	0.00333333	0.00309524	0.00333333	0.921905	0.941769	0.917238	0.911905	0.812113	0.904709	0.904048	0.64375	0.928413	0.93381	0.900952	0.814524	0.926	0.827619	0.926667	0.898442	0.921905	0.940476	0.924	84	#FFC000
55	Quite similar to state EnhA14, but stronger signals of EnhA, EnhAF in Digestive. Slight signals of EnhAc in Muscle, Sm. Muscle. Quies in other cell types.	EnhA14	0.000952381	0	4.7619e-05	0.00297619	0.000654762	0	0	0.000119048	0	0.000190476	0	0	0	0	0	0.000519481	0.000595238	0.00047619	0	0.00142857	0	0.000380952	0.00678571	0.00196429	0.00021164	0.000178571	0.000416667	0.00121693	0	0	0.000714286	0.000666667	0.00047619	0	0.0012987	0.00107143	0	0	0	0	0	0.000992063	0.000416667	0	0	0.000178571	5.29101e-05	0	0	0	0	0	0	0.00021645	0	0	0	0.000952381	0.000102041	0.000333333	0.0040873	0.000982143	0.00037037	0.0010119	0.00196429	0.00021164	9.52381e-05	0	0.000833333	0.000285714	0	0	0.000692641	0.00047619	0.000238095	0.000761905	0.0114286	0.0172789	0.0142381	0.00638889	0.0124405	0.0141799	0.0117857	0.0240476	0.0160847	0.0138095	0.0119048	0.0145238	0.012381	0.0157143	0.0140476	0.0132035	0.010119	0.0138095	0.010381	0	6.80272e-05	0	3.96825e-05	0.00014881	0.00010582	0.000297619	0.000357143	0.00042328	0	0	0.000357143	0	0	0	0	0	0	0.000285714	0.00047619	0.00268707	0.00252381	0.000833333	0.00151786	0.00253968	0.00505952	0.00154762	0.00275132	0.000380952	0	0.00047619	0.00142857	0.00333333	0.00238095	0.0012987	0.00142857	0.00309524	0.0047619	0.0733333	0.0619728	0.0758571	0.0413492	0.0612202	0.0731746	0.0756548	0.0704762	0.0682011	0.0691429	0.0719048	0.0633333	0.0717143	0.0652381	0.0792857	0.0772727	0.0696429	0.0809524	0.074	0.00142857	0	0.000666667	0.0111508	0.00300595	0.00026455	0	0.00190476	0.00153439	0.000571429	0	0.000714286	0.000285714	0	0.000238095	0.00229437	0.000238095	0.000238095	0	0.00571429	0.000680272	0.00352381	0.020873	0.00357143	0.00111111	0.000952381	0.00488095	0.00465608	0.00352381	0	0.00107143	0.00514286	0.00047619	0.00190476	0.00627706	0.00619048	0.00142857	0.00133333	0.000952381	0.000782313	0.00119048	0.0059127	0.000982143	0.00142857	0.00107143	0.00160714	0.000529101	0.000285714	0.00047619	0.000714286	0.00371429	0.00142857	0.00119048	0.00264069	0.00178571	0.000952381	0.00152381	0.0052381	0.00377551	0.00328571	0.00714286	0.00252976	0.00301587	0.00333333	0.00654762	0.0037037	0.00190476	0.00142857	0.00190476	0.00238095	0.00285714	0.00238095	0.00467532	0.00547619	0.0052381	0.00304762	0.0109524	0.00037415	0.00204762	0.0720635	0.0212798	0.000793651	0.000654762	0.00232143	0.00481481	0.0032381	0	0.00559524	0.004	0	0.000238095	0.0151948	0.00607143	0.00214286	0.000571429	0.0185714	0.0037415	0.00647619	0.0684921	0.0214583	0.00433862	0.00440476	0.0116667	0.00978836	0.00790476	0.00047619	0.0134524	0.00933333	0.00666667	0.00428571	0.0164502	0.0155952	0.00333333	0.00542857	0.0404762	0.00510204	0.0242857	0.197143	0.0228571	0.00994709	0.00845238	0.0235119	0.0179894	0.0204762	0.01	0.0154762	0.0453333	0.0104762	0.00809524	0.0458009	0.0536905	0.0183333	0.00942857	0.0219048	0.00581633	0.00885714	0.0226984	0.00877976	0.00772487	0.0103571	0.0106548	0.00640212	0.00380952	0.000952381	0.0157143	0.00542857	0.0052381	0.00428571	0.00818182	0.0133333	0.00261905	0.0120952	0.0733333	0.0348639	0.0590952	0.134841	0.032381	0.0669312	0.0777976	0.0593452	0.0540741	0.0500952	0.0142857	0.0482143	0.0511429	0.0404762	0.0247619	0.0800433	0.119405	0.0466667	0.0710476	0.0361905	0.00370748	0.0188571	0.0605556	0.034881	0.0206878	0.00369048	0.0160119	0.0169841	0.0370476	0.017619	0.0097619	0.0798095	0.00761905	0.0528571	0.0766667	0.0325	0.022381	0.00647619	0.0242857	0.0122789	0.044381	0.0506349	0.0236607	0.0280952	0.0213095	0.0292262	0.0109524	0.0595238	0.0304762	0.0221429	0.0359048	0.0252381	0.0207143	0.0524242	0.0555952	0.0135714	0.0162857	0	0	0	3.96825e-05	0	0	0	0	5.29101e-05	0	0	0	9.52381e-05	0	0	4.329e-05	0	0	0	0	0.000136054	0.000333333	7.93651e-05	0.000178571	0.000740741	0.00113095	0.00047619	0.00042328	0	0	0	0	0	0	0	0	0	0.00114286	0.0142857	0.00306122	0.00290476	0.0160317	0.00949405	0.00645503	0.0035119	0.00577381	0.00354497	0.0067619	0.000952381	0.00535714	0.00314286	0.00380952	0.00357143	0.0105195	0.01	0.00357143	0.00257143	0.00190476	0.000102041	9.52381e-05	0.00107143	0.000595238	0.000740741	0.000595238	0.00160714	0.00037037	0.000190476	0	0.000595238	0.00152381	0.000952381	0.000238095	0.00142857	0.00238095	0.000952381	0.000571429	0.0119048	0.0121769	0.012619	0.00269841	0.0317857	0.0190476	0.0191667	0.0365476	0.0219577	0.00552381	0.0685714	0.0436905	0.0178095	0.0509524	0.0133333	0.0113853	0.0127381	0.0195238	0.0149524	0.644286	0.831293	0.718	0.265119	0.703214	0.738095	0.749583	0.68881	0.75328	0.715524	0.770952	0.735357	0.648476	0.759048	0.76619	0.571472	0.581667	0.760476	0.763333	85	#FFC000
56	Very mild signals of enhancer-related states in most cell types --> they are mostly in Quies state. EXCEPT: slight signals of EnhAF, EnhAc in Digestive (statistically significant) --> Digestive enhacer, but not strong signals!	EnhA15	0	0	0	0.000396825	5.95238e-05	0	0	0	0	0	0	0	0	0	0	8.65801e-05	0	0	0	0.000952381	0	0	0.000198413	0	0	0	0	0	0	0	0	0	0	0	0	0	0	0	0	0	0	0	2.97619e-05	0	0	0	5.29101e-05	0	0	0	0	0	0	8.65801e-05	0	0	0	0.00047619	0	4.7619e-05	0.000555556	0.000267857	0	0	0	5.29101e-05	9.52381e-05	0	0.000238095	0	0	0.00047619	0.00034632	0.000357143	0	0	0.00333333	0.0057483	0.00452381	0.00563492	0.00502976	0.00402116	0.00416667	0.0107738	0.00592593	0.00438095	0.00428571	0.00392857	0.00314286	0.00619048	0.00452381	0.00528139	0.00380952	0.00714286	0.00342857	0	0.000340136	0	0	5.95238e-05	5.29101e-05	0	5.95238e-05	0.00026455	0	0	0.000357143	0	0	0	0	0	0.000238095	0	0.00142857	0.00153061	0.000904762	0.000515873	0.00151786	0.00116402	0.000892857	0.00136905	0.00291005	0.000571429	0.000952381	0.00178571	0.00161905	0.00285714	0.00047619	0.000822511	0.00119048	0.00261905	0.000952381	0.0542857	0.0455782	0.0633333	0.0725397	0.0503571	0.0507937	0.0525	0.0607143	0.0574074	0.0511429	0.0433333	0.0517857	0.0665714	0.0528571	0.052381	0.0675758	0.0622619	0.0540476	0.0510476	0.00047619	0	0	0.000198413	0.00014881	0	0	0	0	9.52381e-05	0	0	0	0	0	0.00030303	0	0	0	0.00047619	6.80272e-05	0.000380952	0.00210317	0.000535714	5.29101e-05	0	0.000119048	0.00031746	0.000285714	0	0.000357143	9.52381e-05	0	0	0.000562771	0.000357143	0	0	0.00047619	3.40136e-05	0.000333333	0.000674603	0.000178571	0	0	0.000119048	5.29101e-05	9.52381e-05	0	0	0.000380952	0	0.000238095	0.00012987	0	0	0	0.00047619	3.40136e-05	0.000285714	0.000595238	0.000178571	0.00010582	0.000178571	0.000178571	5.29101e-05	9.52381e-05	0	0.00047619	0.000285714	0.00047619	0	0.00025974	0.00047619	0	0.000285714	0.000952381	0	0	0.00710317	0.00220238	0	0	0	0.00021164	9.52381e-05	0	0.000357143	9.52381e-05	0	0	0.00324675	0	0.00047619	0	0.00238095	0.000136054	0.000571429	0.00912698	0.00214286	0.00015873	0.000178571	0.000178571	0.000582011	0.000761905	0	0.00321429	0.000285714	0.000952381	0	0.00272727	0.000952381	0.000238095	0.000190476	0.00380952	0.000680272	0.00219048	0.0412698	0.00235119	0.000740741	0.00047619	0.000178571	0.00148148	0.000380952	0	0.00130952	0.00228571	0.00047619	0.000238095	0.00298701	0.00261905	0.00142857	0.000380952	0.000952381	0.000306122	0.000428571	0.00353175	0.000952381	0.000793651	0.000297619	0.000119048	0.00042328	0.000380952	0	0.00202381	9.52381e-05	0.000952381	0	0.00151515	0.00119048	0	0.000380952	0.0219048	0.00673469	0.0122381	0.0506746	0.00467262	0.00915344	0.0143452	0.00589286	0.00936508	0.00609524	0.00142857	0.014881	0.00828571	0.00619048	0.00380952	0.00978355	0.0182143	0.005	0.0120952	0.00809524	0.00102041	0.00428571	0.0486905	0.0146726	0.0042328	0.00178571	0.00363095	0.00539683	0.00895238	0.000952381	0.00607143	0.0155238	0.000952381	0.00666667	0.0177489	0.00869048	0.00357143	0.00219048	0.00571429	0.000816327	0.00747619	0.0297619	0.00404762	0.00349206	0.000654762	0.00559524	0.00111111	0.0118095	0.0047619	0.00488095	0.00790476	0.00333333	0.00357143	0.0128571	0.00928571	0.000714286	0.000761905	0	0	0	0	0	0	0	0	0	0	0	0	0	0	0	0	0	0	0	0.00047619	0	0.000190476	0.000277778	0.00014881	0.0015873	0.00303571	0.000238095	0.00042328	0.000190476	0	0.000119048	0.000190476	0.00047619	0	0.00012987	0.000595238	0	0.00238095	0.00428571	0.000204082	0.000238095	0.00761905	0.00395833	0.00280423	0.000178571	0.000654762	0.000634921	0.00219048	0.00047619	0.0027381	0.000571429	0.00047619	0.000238095	0.00779221	0.00190476	0	0	0	0	0	0	0	0	0	0	0	0	0	0	0	0	0	0	0	0	0	0.00285714	0.0014966	0.00247619	0.00115079	0.0106845	0.0057672	0.00595238	0.0116667	0.00571429	0.00114286	0.0195238	0.0188095	0.00447619	0.0209524	0.00261905	0.00294372	0.00142857	0.00309524	0.00457143	0.88619	0.935272	0.900095	0.717381	0.895804	0.915079	0.915357	0.898512	0.907619	0.911238	0.924286	0.886667	0.88819	0.902857	0.924762	0.862814	0.886667	0.921429	0.921333	86	#FFC000
57	This is an ENCODE specific state because the most highly emitted experiments are all associated with enhancer marks in ENCODE cell types, but this analysis does not show much ct-specificity. Strongest signals are mostly in Quies. Mild signals of enhancer states in most cell types.	EnhA16	0	0	0	0	0.000595238	0	0.000119048	0	0	0	0	0.000238095	0	0	0	8.65801e-05	0	0	0	0	0	0	0	0.000357143	0	0.000178571	0	5.29101e-05	9.52381e-05	0	0.000357143	0	0	0	4.329e-05	0	0	0.000190476	0	0	0	0	0.000208333	0	0	0	0	0	0	0	0	0	0	0	0	0	0	0	6.80272e-05	4.7619e-05	3.96825e-05	0.000535714	0	0.000357143	0.000178571	0.00015873	0	0	0	0	0	0.00047619	4.329e-05	0	0.00047619	0.000285714	0.00380952	0.00826531	0.00352381	0.00559524	0.00375	0.00291005	0.00279762	0.00541667	0.00793651	0.00285714	0.00333333	0.00309524	0.00333333	0.00380952	0.00309524	0.00467532	0.00416667	0.00619048	0.00247619	0	0	0	0	0	0	0	0	0	0	0	0	0	0	0	0	0	0	0	0	0.000170068	0.000380952	0.00031746	0.000119048	0.00010582	0.000119048	0.000178571	0.00042328	0	0	0.000238095	9.52381e-05	0	0	8.65801e-05	0	0	0	0.0438095	0.0371769	0.0469048	0.0519841	0.038631	0.037672	0.036369	0.0484524	0.0425397	0.0407619	0.0366667	0.0458333	0.0448571	0.047619	0.0352381	0.0494805	0.0514286	0.0419048	0.0320952	0	3.40136e-05	0	7.93651e-05	0.000297619	0	0	0	0.00010582	0	0	0	0	0	0	0.00012987	0	0	0	0	0.000238095	0.000238095	3.96825e-05	0.000267857	5.29101e-05	5.95238e-05	5.95238e-05	0.00015873	9.52381e-05	0	0.000119048	0	0	0	4.329e-05	0	0	0	0	0	0.000190476	0	0	0	0	5.95238e-05	0	0	0	0.000119048	0.000190476	0	0	4.329e-05	0	0	0	0	0.000136054	0.000190476	0.00031746	0.000446429	0.00015873	0.000357143	0.000238095	0.000846561	0.000190476	0	0.000357143	9.52381e-05	0	0	8.65801e-05	0.000119048	0	0.000571429	0	0	4.7619e-05	7.93651e-05	0.00580357	5.29101e-05	5.95238e-05	0	0.000634921	0	0	0.000238095	9.52381e-05	0.00047619	0	0.0004329	0	0	0.000190476	0.000952381	0.000306122	0.00047619	0.00047619	0.00419643	0.00042328	0.00113095	0.000119048	0.00248677	0.000761905	0	0.00154762	0.000857143	0	0	0.00038961	0.000357143	0	0.00142857	0	0.000442177	0.00138095	0.00107143	0.0021131	0.000899471	0.000952381	0.000297619	0.00238095	0.000285714	0	0.000714286	0.000666667	0.00047619	0	0.000909091	0.000238095	0	0.00104762	0.00047619	0.00343537	0.00185714	0.000674603	0.00315476	0.0010582	0.00267857	0.000892857	0.00306878	0.00047619	0	0.00357143	0.00047619	0.00047619	0.000714286	0.000995671	0.000238095	0.00047619	0.00228571	0.00619048	0.0103061	0.0119524	0.00587302	0.00458333	0.0142857	0.0247024	0.00619048	0.0159259	0.00228571	0.00142857	0.00952381	0.00428571	0.00666667	0.00357143	0.00458874	0.00440476	0.00357143	0.0234286	0.00380952	0.00146259	0.00295238	0.00333333	0.011875	0.00375661	0.00220238	0.00232143	0.00269841	0.0027619	0.000952381	0.00428571	0.00428571	0.00285714	0.00380952	0.00571429	0.0022619	0.00142857	0.00171429	0.017619	0.0167007	0.0152381	0.0103571	0.0243155	0.0286772	0.045	0.025	0.0194709	0.00914286	0.0233333	0.0204762	0.00828571	0.0195238	0.0140476	0.01329	0.0111905	0.012381	0.0411429	0	0	0	0	0	0	0	0	0	0	0	0	0	0	0	0	0	0	0	0	0.000136054	4.7619e-05	7.93651e-05	0.000208333	0.00222222	0.00458333	0.000416667	0.00047619	0	0	0	0	0.00047619	0	0	0	0.000714286	0.00438095	0.0114286	0.00363946	0.006	0.00480159	0.0209821	0.00708995	0.0122024	0.00869048	0.00375661	0.00533333	0.0052381	0.0135714	0.00247619	0.00857143	0.00452381	0.00645022	0.00595238	0.00238095	0.00914286	0	3.40136e-05	0	0	0	0.00010582	0.000357143	5.95238e-05	0.00010582	0	0	0	0	0	0	8.65801e-05	0	0	0.000380952	0.00714286	0.00612245	0.00619048	0.00638889	0.00693452	0.00640212	0.00815476	0.00779762	0.010582	0.0027619	0.012381	0.0075	0.00933333	0.00571429	0.00547619	0.00675325	0.00845238	0.00952381	0.00666667	0.904762	0.911327	0.902381	0.908492	0.870625	0.894127	0.857619	0.893631	0.88619	0.93219	0.916667	0.888214	0.920667	0.903333	0.929048	0.905671	0.91119	0.920952	0.872571	87	#FFC000
58	This state is quite similar to EnhA18 and EnhA19 (signals of enhancer states in ESC-related groups, except full-stack EnhA18 shows more distinct (statistically significant) enhancer signals in ESC). Slightly higher signals of TxWk and slightly lower Quies in most cell types compared to EnhA18	EnhA17	0	0	0.00052381	7.93651e-05	8.92857e-05	0.00031746	0.000357143	5.95238e-05	0	9.52381e-05	0	0.000119048	0	0	0.000714286	4.329e-05	0.000119048	0.000238095	0.000571429	0.00047619	0	0.00161905	3.96825e-05	0.000535714	0.00111111	0.00375	0.000119048	0.00010582	9.52381e-05	0	0.00142857	0	0.00047619	0.00380952	4.329e-05	0.000238095	0	0.00457143	0	0	0.000333333	0	5.95238e-05	0	5.95238e-05	0	0.00010582	0	0	0	0	0	0.00047619	0	0	0	0	0	6.80272e-05	0.00128571	0.00015873	0.000446429	0.00222222	0.00375	0.00047619	0.00042328	0.000380952	0.00047619	0.000119048	9.52381e-05	0.00047619	0.00142857	0.00030303	0.000238095	0	0.00333333	0.0142857	0.0232653	0.0131905	0.0187302	0.0151488	0.00761905	0.00291667	0.0244643	0.0187831	0.0182857	0.0142857	0.0160714	0.0130476	0.0185714	0.0135714	0.0164935	0.0155952	0.0247619	0.00304762	0	0.000136054	0	3.96825e-05	8.92857e-05	0.00021164	5.95238e-05	5.95238e-05	0.00042328	0	0	0	0	0	0	0	0	0	9.52381e-05	0.00190476	0.00411565	0.000571429	0.00170635	0.00136905	0.00026455	0.000714286	0.00160714	0.00465608	0.000190476	0.00047619	0.00154762	0.000952381	0.00142857	0	0.00103896	0.00190476	0.00333333	0.000285714	0.0780952	0.0560544	0.0688571	0.0903968	0.0698512	0.0526455	0.0216667	0.0810714	0.0615344	0.080381	0.0738095	0.0715476	0.087619	0.0738095	0.0669048	0.0941558	0.0855952	0.0688095	0.031619	0	6.80272e-05	0.00157143	0.000198413	0.000744048	0.00137566	0.00291667	0.000178571	0.000740741	0.000857143	0	0.00047619	0.000190476	0.00047619	0.00047619	0.00021645	0.000357143	0.000238095	0.00314286	0.00285714	0.00085034	0.00509524	0.00103175	0.00142857	0.00407407	0.00857143	0.00196429	0.00169312	0.0027619	0.00047619	0.00154762	0.000666667	0.00047619	0.00285714	0.00121212	0.0027381	0.00214286	0.00961905	0.000952381	0.000714286	0.000571429	0.00015873	0.000119048	0.00111111	0.0022619	5.95238e-05	0.00015873	9.52381e-05	0	0.000119048	0.000380952	0	0.000238095	0.00025974	0.000952381	0.000714286	0.00152381	0.00333333	0.00391156	0.00466667	0.00146825	0.00142857	0.00825397	0.0102381	0.0027381	0.0031746	0.00133333	0	0.00297619	0.000761905	0.000952381	0.00261905	0.00151515	0.00297619	0.00238095	0.00638095	0.00190476	6.80272e-05	0.00780952	0.00190476	0.00532738	0.0114286	0.0232738	0.000654762	0.00227513	0.00266667	0	0.00809524	0.00190476	0.00285714	0.00619048	0.00121212	0.000952381	0.00166667	0.0184762	0.0109524	0.000918367	0.0175714	0.00277778	0.00758929	0.0283069	0.052619	0.00494048	0.00798942	0.00685714	0.00047619	0.0170238	0.00419048	0.00952381	0.0285714	0.00385281	0.00571429	0.000952381	0.0842857	0.0119048	0.00214286	0.0272381	0.00912698	0.00985119	0.0674074	0.110833	0.0075	0.00582011	0.00685714	0.00333333	0.0227381	0.0182857	0.0157143	0.0242857	0.00748918	0.0133333	0.00333333	0.0827619	0.01	0.00227891	0.031	0.00404762	0.00880952	0.0324868	0.0555357	0.00619048	0.00645503	0.00628571	0.00142857	0.0275	0.00371429	0.0152381	0.0469048	0.00601732	0.00988095	0.00190476	0.0612381	0.0442857	0.0217347	0.112524	0.0265873	0.028244	0.276085	0.420595	0.0299405	0.0346561	0.053619	0.0104762	0.0584524	0.0351429	0.0680952	0.0902381	0.0354545	0.0511905	0.0211905	0.320762	0.0119048	0.00136054	0.009	0.00714286	0.0129464	0.0218519	0.00994048	0.0111905	0.00645503	0.0115238	0.0133333	0.00964286	0.0148571	0.01	0.0314286	0.0145022	0.00833333	0.00380952	0.0147619	0.0371429	0.0113265	0.045	0.0168651	0.0269345	0.041164	0.0330952	0.0406548	0.00899471	0.0267619	0.0538095	0.0430952	0.0291429	0.0419048	0.0769048	0.0278788	0.0253571	0.00904762	0.0349524	0	0	0	0	0	5.29101e-05	5.95238e-05	0	0	0	0	0	0	0	0.000238095	0	0	0	9.52381e-05	0	0	4.7619e-05	0	0	0.00010582	0.000119048	5.95238e-05	0	0	0	0	0	0	0	0	0	0	0.000190476	0.0119048	0.00136054	0.0118095	0.00353175	0.00690476	0.00751323	0.00738095	0.00642857	0.00280423	0.00390476	0.0052381	0.0140476	0.00257143	0.00571429	0.0161905	0.00701299	0.00892857	0.00119048	0.00771429	0	6.80272e-05	9.52381e-05	0	0.000208333	0.00126984	0.0039881	0.000178571	0.000582011	0	0	0.000833333	9.52381e-05	0.00047619	0.000238095	0.00012987	0	0	0.00495238	0.00714286	0.00904762	0.00333333	0.00507937	0.0109524	0.00470899	0.00505952	0.010119	0.0207937	0.0012381	0.0157143	0.0161905	0.00780952	0.0185714	0.00261905	0.00467532	0.005	0.0109524	0.00333333	0.750952	0.86051	0.636286	0.808929	0.790923	0.428413	0.220238	0.769345	0.811376	0.77581	0.806667	0.686429	0.778571	0.715238	0.583095	0.776494	0.760595	0.843333	0.302286	89	#FFC000
59	Quite similar to state EnhA19 ( more signals of Enhancer-related states in ESC-related cell types). But, this state shows higher probabilities in Quies in most cell types compared to full-stack EnhA19. This state is statistically a ESC enhancer state.	EnhA18	0	0	4.7619e-05	0	0.00014881	0.00153439	0.005	0	0	0	0	0	0	0	0	0	0	0	0.004	0	0	0.000333333	3.96825e-05	2.97619e-05	0.00179894	0.0119048	0	0.00021164	9.52381e-05	0	0	0	0	0.000714286	0	0	0	0.0119048	0	0	0	0	0	0.00015873	0.000238095	0	0	0	0	0	0	0	0	0	0	0	0.000380952	0	3.40136e-05	0.001	3.96825e-05	8.92857e-05	0.00248677	0.00839286	0.000238095	0	0.000190476	0	0	0	0	0.00119048	0.00012987	0.000119048	0.000238095	0.00657143	0.00047619	0.00238095	0.00209524	0.00198413	0.00172619	0.00126984	0.000714286	0.00363095	0.00222222	0.00219048	0.00142857	0.0025	0.0012381	0.00190476	0.00261905	0.00164502	0.00178571	0.00214286	0.000666667	0	3.40136e-05	0	0	0	0.00021164	0.00047619	0	0	0	0	0	0	0	0	0	0	0	0.000285714	0.000952381	0.00214286	0.000714286	0.00103175	0.000505952	0.00185185	0.00107143	0.000535714	0.00206349	0.00047619	0	0.00047619	0.000857143	0.000952381	0.00047619	0.000606061	0.000595238	0.00261905	0.00152381	0.0228571	0.012517	0.0235238	0.0221032	0.0166667	0.0221693	0.00946429	0.0189881	0.0165079	0.0177143	0.0138095	0.017619	0.0229524	0.0190476	0.0214286	0.0216883	0.0225	0.0164286	0.00904762	0	0	0	0	0	0.000899471	0.00339286	5.95238e-05	0	0	0	0	0	0	0	0	0	0	0.00266667	0	3.40136e-05	0	0	8.92857e-05	0.000634921	0.00345238	0	0.00010582	0.000190476	0	0	0	0	0	0	0	0	0.00285714	0	6.80272e-05	0.000238095	0.000119048	2.97619e-05	0.00269841	0.00494048	0	0.00010582	0	0	0	0	0	0	0	0	0	0.00428571	0	0.000408163	0.000619048	0.000277778	0	0.00121693	0.00339286	0.000119048	0.00010582	0	0	0.000119048	0	0	0	0	0	0	0.00228571	0	6.80272e-05	0.00204762	0.000277778	0.000952381	0.0113757	0.0627976	5.95238e-05	0.000582011	0.000285714	0	0.000238095	9.52381e-05	0	0.00214286	0.00030303	0	0	0.0466667	0.000952381	0.000136054	0.00466667	0.000515873	0.000833333	0.0215873	0.08125	0	0.00153439	0.000952381	0	0.000833333	0.00114286	0	0.00595238	0.00030303	0.000357143	0.00047619	0.108762	0.000952381	0.000340136	0.00666667	0.00210317	0.000654762	0.0639153	0.152083	0.00113095	0.000952381	0.00114286	0	0.000714286	0.00266667	0.00047619	0.0047619	0.000519481	0.000119048	0.00047619	0.11781	0.00190476	0.000748299	0.00685714	0.000595238	0.00127976	0.0225926	0.0683929	0.0010119	0.00216931	0.00161905	0	0.00154762	0.00133333	0	0.0133333	0.000822511	0.00119048	0.000238095	0.0860952	0.00333333	0.00595238	0.0278095	0.00507937	0.00175595	0.211323	0.362917	0.00434524	0.00936508	0.014381	0.00047619	0.00440476	0.00533333	0.00238095	0.0307143	0.00623377	0.005	0.00666667	0.324381	0.000952381	0.000408163	0.00371429	0.00150794	0.00386905	0.0325397	0.0210119	0.00238095	0.00164021	0.00342857	0.00190476	0.0022619	0.00238095	0.00142857	0.00880952	0.00333333	0.000833333	0.00142857	0.0254286	0.00809524	0.00285714	0.0110476	0.0052381	0.00508929	0.0266138	0.0285714	0.00875	0.00328042	0.00361905	0.0047619	0.0072619	0.00361905	0.0052381	0.0271429	0.00666667	0.0022619	0.00404762	0.026381	0	0.000340136	0	0	8.92857e-05	5.29101e-05	0.000535714	0	0.00031746	0	0	0	0	0	0	0	0	0.000238095	0.000285714	0.000952381	0.00129252	0.00119048	0.000992063	0.00142857	0.00301587	0.00357143	0.0052381	0.00301587	0.000761905	0.00238095	0.000952381	0.00133333	0.000952381	0.000714286	0.00151515	0.000833333	0.00142857	0.00266667	0.00190476	0.00047619	0.005	0.00166667	0.00309524	0.0285714	0.0368452	0.0025	0.00100529	0.00361905	0.00047619	0.00238095	0.000952381	0.00047619	0.0138095	0.00316017	0.00119048	0.00142857	0.0300952	0	0	0.000380952	0	2.97619e-05	0.00306878	0.00880952	0.000178571	0.00010582	0.000190476	0	0.000119048	0.000190476	0	0.00047619	0.00021645	0.000357143	0	0.00971429	0.0261905	0.0145578	0.0152381	0.0142857	0.0306548	0.0120635	0.0100595	0.0275595	0.0304233	0.00742857	0.04	0.0517857	0.0274286	0.0495238	0.0119048	0.0196537	0.0215476	0.0185714	0.00657143	0.930476	0.955204	0.88681	0.942143	0.930982	0.526349	0.110714	0.923274	0.924286	0.941714	0.934762	0.906786	0.928476	0.917619	0.85381	0.933203	0.94131	0.943571	0.168667	91	#FFC000
60	Higher probabilities of states EnhA1,2, EnhAF, EnhW1, EnhW2 in ESC-related groups. For other cell types: slight signals in Enhancer-related states and TxWk, Quies.	EnhA19	0.00047619	0	0.000666667	0.000238095	0.000386905	0.00169312	0.00434524	0.000297619	0	0	0	0	9.52381e-05	0.00047619	0.00047619	0.00025974	0.000238095	0	0.00333333	0.00333333	0.000510204	0.0207143	0.00210317	0.00610119	0.0209524	0.0565476	0.00619048	0.00365079	0.00247619	0.00190476	0.00857143	0.00295238	0.00285714	0.0228571	0.00194805	0.0025	0.000714286	0.0515238	0	3.40136e-05	0.000714286	0.000714286	0.00077381	0.000846561	0.00214286	0.000595238	0.00037037	0.000285714	0	0.000714286	0.000380952	0	0.00190476	0.00021645	0	0.000238095	0.00219048	0.00142857	0.000986395	0.004	0.00178571	0.00160714	0.00783069	0.0127381	0.0025	0.00148148	0.00142857	0.00238095	0.00142857	0.000761905	0.00238095	0.00642857	0.000995671	0.00130952	0.00166667	0.0135238	0.0290476	0.0315646	0.0212381	0.0365873	0.026131	0.00640212	0.00142857	0.0316667	0.0290476	0.0297143	0.0314286	0.0295238	0.0286667	0.0342857	0.0202381	0.0292641	0.0278571	0.0309524	0.00114286	0.000952381	0.00414966	0.000333333	0.000674603	0.00110119	0.000529101	0	0.00244048	0.00465608	9.52381e-05	0	0.00238095	0.000285714	0.00238095	0.000238095	0.00030303	0.000119048	0.00428571	0	0.00380952	0.0110884	0.00447619	0.00722222	0.00806548	0.000952381	5.95238e-05	0.00738095	0.0125397	0.00190476	0.00428571	0.00904762	0.00619048	0.00952381	0.00380952	0.00584416	0.00690476	0.0138095	9.52381e-05	0.0714286	0.0535374	0.0551429	0.0803175	0.0603274	0.0214815	0.00428571	0.062619	0.0592593	0.0693333	0.0604762	0.0619048	0.0698095	0.0633333	0.0507143	0.0745455	0.0697619	0.0607143	0.0052381	0.00428571	0.000782313	0.0127143	0.00515873	0.004375	0.0118519	0.0211905	0.00416667	0.00365079	0.00238095	0.00142857	0.00333333	0.00238095	0.00190476	0.0107143	0.00203463	0.00404762	0.00333333	0.0228571	0.0114286	0.00663265	0.0182381	0.00916667	0.00955357	0.0222222	0.0239881	0.0157143	0.00830688	0.00980952	0.012381	0.00892857	0.0112381	0.0104762	0.0204762	0.011039	0.0097619	0.00952381	0.0234286	0.0047619	0.00421769	0.00342857	0.00384921	0.00279762	0.0052381	0.00440476	0.00577381	0.00269841	0.00238095	0.00142857	0.00202381	0.00609524	0.00142857	0.00380952	0.00549784	0.00559524	0.00380952	0.00380952	0.0180952	0.0153061	0.0217143	0.0198016	0.0109226	0.020582	0.0141071	0.023869	0.0114286	0.0178095	0.00714286	0.0114286	0.0133333	0.00904762	0.012619	0.0199567	0.0213095	0.0171429	0.0130476	0.0161905	0.00326531	0.0408571	0.0136111	0.0259226	0.0712698	0.12131	0.0105357	0.0106878	0.01	0.0133333	0.0272619	0.0180952	0.0214286	0.0364286	0.0110823	0.0134524	0.00880952	0.104762	0.04	0.0085034	0.0419048	0.0177381	0.031131	0.0819048	0.125893	0.034881	0.0183598	0.0189524	0.0180952	0.0417857	0.028381	0.037619	0.062619	0.0197403	0.0308333	0.0119048	0.155524	0.0447619	0.00829932	0.056381	0.0412302	0.0324107	0.149841	0.181607	0.0345238	0.0153439	0.0418095	0.0452381	0.0354762	0.0671429	0.0280952	0.0728571	0.0478788	0.0330952	0.0195238	0.151048	0.0395238	0.0167687	0.0659524	0.0273016	0.031875	0.0911111	0.115179	0.0438095	0.0220635	0.0271429	0.0285714	0.0566667	0.031619	0.0457143	0.0680952	0.0326407	0.0432143	0.0202381	0.112095	0.0866667	0.0426531	0.116429	0.095873	0.0683631	0.254603	0.222024	0.108393	0.0617989	0.116095	0.0447619	0.0846429	0.080381	0.10381	0.085	0.115022	0.110357	0.0780952	0.238571	0.0242857	0.00227891	0.0127143	0.0103175	0.0222619	0.0193651	0.00619048	0.0155357	0.00798942	0.0186667	0.0319048	0.0139286	0.0231429	0.0114286	0.0528571	0.0309524	0.0102381	0.00761905	0.0067619	0.07	0.0323469	0.0623333	0.0527778	0.0541369	0.0438095	0.026369	0.0639286	0.0253439	0.0686667	0.1	0.0692857	0.0589524	0.0719048	0.0630952	0.0655411	0.06	0.0288095	0.0259048	0	0.000102041	0	0.000793651	0.000178571	5.29101e-05	0	0.000238095	0.000740741	0	0	0.000119048	0.000285714	0	0	0.00030303	0.000238095	0.000238095	0	0	6.80272e-05	0.000333333	0.000198413	0.000208333	0.00026455	0	0.000833333	0.00042328	0.000571429	0	0	0.000285714	0	0.000952381	0.00034632	0.000238095	0	0	0.0271429	0.00938776	0.0171905	0.016627	0.0127083	0.0143386	0.00583333	0.0134524	0.00751323	0.0111429	0.0138095	0.0154762	0.0147619	0.00952381	0.0295238	0.0161472	0.015119	0.00571429	0.00590476	0.0052381	0.000748299	0.00342857	0.00349206	0.00217262	0.00724868	0.0108929	0.00684524	0.00201058	0.00180952	0.00666667	0.0027381	0.00704762	0	0.0052381	0.00445887	0.00380952	0.00285714	0.0109524	0.022381	0.022415	0.0125714	0.0174603	0.0260119	0.00714286	0.00375	0.0322024	0.0360317	0.00542857	0.0533333	0.0297619	0.0274286	0.0333333	0.00928571	0.0164069	0.0261905	0.0345238	0.00219048	0.474762	0.724354	0.406524	0.53496	0.560476	0.138466	0.0357143	0.471607	0.654603	0.542095	0.521429	0.483571	0.500286	0.499048	0.359762	0.487576	0.50381	0.635476	0.0460952	92	#FFC000
61	Not much ct-specificity. Weaker signals of enhancer-related states compared to other states in this full-stack group (EnhA), and higher probabilities in Quies. (see the enrichment analysis with ct-spec states also for more reference).	EnhA20	0	0	0	0	2.97619e-05	0	0	5.95238e-05	0.00015873	0.00047619	0	0	0.000190476	0	0	0.00021645	0	0	0	0	0	0	0	8.92857e-05	0	0	0	0.00047619	0	0	0.000119048	0	0	0	0	0	0	0	0	0	0	0	0.00014881	0	0	5.95238e-05	0	0	0	0	0	0	0	0	0	0	0	0	0	0	0	0.000119048	5.29101e-05	5.95238e-05	0	0.00021164	0	0.00047619	0.000714286	9.52381e-05	0	0.000238095	0.00012987	0	0	0	0.00809524	0.00829932	0.00671429	0.0077381	0.00645833	0.0052381	0.00339286	0.0125595	0.00640212	0.00590476	0.00666667	0.00880952	0.00495238	0.00904762	0.00642857	0.00627706	0.00797619	0.0047619	0.00219048	0	0.000238095	0	3.96825e-05	2.97619e-05	5.29101e-05	0	0.000119048	0	0	0	0.000119048	0	0	0	0	0	0	0	0.000952381	0.0022449	0.000714286	0.000595238	0.000565476	0.00201058	0.0022619	0.00077381	0.0021164	0.000380952	0	0.000119048	0.00104762	0.00047619	0.000714286	0.000649351	0.000714286	0.00166667	0.00171429	0.0838095	0.0655442	0.0855714	0.0921032	0.0772917	0.0849735	0.079881	0.0921429	0.0697884	0.0928571	0.0790476	0.075119	0.0917143	0.0742857	0.0792857	0.0959307	0.0958333	0.075	0.0701905	0.00142857	0	0	0	0.00077381	0	0	0	0	9.52381e-05	0	0.000238095	0.000190476	0.00047619	0	4.329e-05	0	0	0	0.00238095	0.000204082	0.000285714	0.00015873	0.00154762	0.00010582	5.95238e-05	0.000714286	0.00116402	0.000285714	0.00047619	0.00416667	0.000761905	0.00571429	0.000238095	0.00038961	0.00119048	0	9.52381e-05	0.00047619	3.40136e-05	0	7.93651e-05	0.000416667	5.29101e-05	0	0.000178571	0.00021164	0	0	0.00107143	0.000380952	0.00047619	0	8.65801e-05	0.000119048	0	0	0.00428571	0.00108844	0.000714286	0.000238095	0.00133929	0.00026455	0.000357143	0.000654762	0.00148148	0.000285714	0	0.00285714	0.00047619	0.00285714	0.00047619	0.00012987	0.000952381	0	0.000380952	0.00142857	0	9.52381e-05	3.96825e-05	0.00761905	0.00010582	0	0	0.00148148	0.000285714	0	0.00404762	0	0.00047619	0.000238095	0.00034632	0.000119048	0.000238095	0	0.00285714	0.000714286	0.000619048	0.00031746	0.00776786	0.000846561	0.000297619	0.000238095	0.00693122	0.000952381	0	0.0132143	0.000285714	0.0204762	0.00047619	0.000606061	0.000357143	0	0.000380952	0.00761905	0.00102041	0.00304762	0.00174603	0.014375	0.00116402	0.00142857	0.0022619	0.00529101	0.000857143	0.00047619	0.0271429	0.00409524	0.0247619	0	0.00177489	0.00166667	0.000238095	0.00114286	0.0052381	0.00146259	0.000952381	0.000198413	0.00434524	0.00195767	0.000833333	0.00107143	0.00687831	0.000857143	0	0.0140476	0.000571429	0.0128571	0.00214286	0.000952381	0.00154762	0	0.0012381	0.0352381	0.0142857	0.0224286	0.00785714	0.031131	0.0255026	0.0283333	0.0194643	0.0356614	0.0117143	0.0119048	0.07	0.012381	0.0514286	0.00761905	0.0122511	0.017381	0.00380952	0.0242857	0.00904762	0.00047619	0.00504762	0.00599206	0.0236607	0.00666667	0.000595238	0.00904762	0.00444444	0.0129524	0.0180952	0.0221429	0.0154286	0.0409524	0.00547619	0.0145022	0.0103571	0.000238095	0.00142857	0.0242857	0.00255102	0.0106667	0.0052381	0.0165476	0.0104233	0.00452381	0.0179167	0.00312169	0.0109524	0.0247619	0.0232143	0.00933333	0.0290476	0.0130952	0.00917749	0.00940476	0.00119048	0.00380952	0	0	0	0	0	0	0	0	0	0	0	0	0	0	0	0	0	0	0	0	0.000136054	0	3.96825e-05	5.95238e-05	0.00132275	0.0025	0.000119048	0.00015873	9.52381e-05	0	0	0.000380952	0	0.000238095	8.65801e-05	0	0	0.00180952	0.0114286	0.00105442	0.00219048	0.000912698	0.00589286	0.00238095	0.00047619	0.00238095	0.0031746	0.00685714	0.000952381	0.00607143	0.00247619	0.012381	0.00142857	0.00493506	0.00404762	0.000952381	0.000380952	0	0	0	0	2.97619e-05	5.29101e-05	0.000119048	0	0.00021164	0	0	0	0	0	0	0	0	0	0	0	0.00357143	0.000761905	0.000357143	0.00264881	0.00132275	0.00261905	0.00172619	0.00804233	9.52381e-05	0.00333333	0.00428571	0.00047619	0.0047619	0.00119048	0.000562771	0.000595238	0.00261905	0.00180952	0.801429	0.897075	0.86019	0.876349	0.797113	0.855503	0.872262	0.838512	0.842593	0.854095	0.85381	0.7225	0.854762	0.709524	0.880714	0.850952	0.847738	0.909286	0.889143	100	#FFC000
62	Mix of Tx5p, Tx, TxEnh5p, TxEnhW in different combinations of cell types. TxEnh5p higher in Mesench, Myostat, Adipose, Sm. Muscle. Enrichment analysis with ct-spec states highlight TxEnh5p and TxEnhW	TxEnh1	0.000952381	0	0	0	0.000297619	0	0	0.000357143	0	9.52381e-05	0	0.000119048	0.000285714	0.00047619	0.00047619	4.329e-05	0.000119048	0	0	0.00047619	0	0	0	8.92857e-05	0	0	0	5.29101e-05	0	0	0.00107143	0.000285714	0	0	0	0.000238095	0	0	0.000952381	0	0.000285714	0	0.000565476	0	0	0.000595238	0.00031746	0	0	0.0025	0.000571429	0.00142857	0	4.329e-05	0	0	0	0.017619	0.0027551	0.0106667	0.0027381	0.0152976	0.00730159	0.00428571	0.0155952	0.00359788	0.00647619	0.0147619	0.0379762	0.00466667	0.0266667	0.0128571	0.00545455	0.0104762	0.00047619	0.00428571	0.267143	0.339252	0.321429	0.399048	0.266607	0.327937	0.291071	0.32375	0.313968	0.393429	0.335714	0.157262	0.358095	0.177143	0.424286	0.376407	0.323095	0.360952	0.241333	0.00047619	0.00697279	0.000571429	0.00210317	0.00928571	0.00931217	0.0102976	0.00690476	0.00809524	0.000285714	0.00619048	0.00761905	0.00247619	0.0109524	0.00214286	0.00168831	0.00107143	0.00309524	0.00866667	0.00047619	0.00272109	0.000619048	0.000357143	0.00193452	0.00597884	0.00625	0.000833333	0.00349206	0	0	0.000952381	0.000857143	0.00047619	0.00047619	0.00034632	0.00047619	0.00166667	0.00495238	0.154762	0.226122	0.217905	0.287738	0.181786	0.286243	0.293869	0.185893	0.229153	0.265429	0.178571	0.0728571	0.278667	0.0866667	0.248095	0.282468	0.189881	0.296667	0.325524	0.0352381	0.00173469	0.0157619	0.00325397	0.0321726	0.00296296	0.00190476	0.0161905	0.00566138	0.00685714	0.00714286	0.120952	0.00980952	0.082381	0.00452381	0.00458874	0.0153571	0.000952381	0.00142857	0.147143	0.0216327	0.0941429	0.0404365	0.121429	0.0303704	0.0219048	0.124345	0.0381481	0.0574286	0.132857	0.242143	0.0691429	0.267143	0.0492857	0.0569264	0.131667	0.00785714	0.0247619	0.00190476	0.000714286	0.000190476	0.000357143	0.00479167	0.00169312	0.000714286	0.0022619	0.000952381	0.000952381	0.00238095	0.00452381	0.00152381	0.00761905	0	0.00138528	0.000833333	0.00047619	0.00133333	0.17619	0.0852721	0.126571	0.0778175	0.111101	0.0942857	0.0872024	0.145476	0.0594709	0.0995238	0.101905	0.143452	0.0751429	0.154762	0.0688095	0.0798268	0.137381	0.0466667	0.0654286	0.00714286	0.000102041	0.00185714	0.000277778	0.00758929	0.000793651	0.000654762	0.00202381	0.00121693	0.00104762	0.00190476	0.0259524	0.00228571	0.0133333	0.00190476	0.000865801	0.00142857	0	0.000285714	0.0119048	0.000510204	0.0102381	0.0015873	0.0130952	0.00354497	0.00380952	0.00970238	0.00486772	0.00457143	0.00380952	0.0319048	0.00561905	0.0309524	0.00547619	0.00329004	0.0113095	0.000238095	0.00533333	0.022381	0.00207483	0.0196667	0.00777778	0.033244	0.0078836	0.00869048	0.0156548	0.00444444	0.00590476	0.0342857	0.0420238	0.0178095	0.037619	0.00785714	0.00831169	0.0233333	0.00190476	0.00819048	0.0047619	0.00187075	0.004	0.00134921	0.00473214	0.00137566	0.00172619	0.00327381	0.00227513	0.00238095	0.0052381	0.00916667	0.00161905	0.00904762	0.0047619	0.00160173	0.00690476	0.000238095	0.00190476	0.0490476	0.0156803	0.0455238	0.0213889	0.0471726	0.0542857	0.0589286	0.0467857	0.0219577	0.0348571	0.042381	0.054881	0.0297143	0.06	0.0183333	0.0300433	0.0469048	0.0164286	0.0474286	0.017619	0.00163265	0.00947619	0.0100794	0.01875	0.00772487	0.00142857	0.0136905	0.00460317	0.0205714	0.0414286	0.00595238	0.0233333	0.00619048	0.0238095	0.0264069	0.0139286	0.00238095	0.00171429	0.00285714	0.000680272	0.00509524	0.00218254	0.00458333	0.00396825	0.00184524	0.00797619	0.000846561	0.00580952	0.0114286	0.0027381	0.00304762	0.00428571	0.00261905	0.00268398	0.00380952	0.000714286	0.00180952	0	6.80272e-05	0	0	0.000119048	0.00037037	0.00047619	5.95238e-05	0.00010582	0	0	0	0	0	0	0	0.000119048	0	0.000285714	0	0	0	0	2.97619e-05	0.000582011	0.000892857	0	0	0	0	0	0	0	0	0	0	0	0.000666667	0.0047619	0.00292517	0.00819048	0.00722222	0.00616071	0.00518519	0.0035119	0.00708333	0.00338624	0.0104762	0.00333333	0.00547619	0.00761905	0.00380952	0.0097619	0.00701299	0.00916667	0.00214286	0.00190476	0	0.000204082	0	0	0.00014881	0.00042328	0.0010119	5.95238e-05	0.000740741	0	0	0	0	0	0	0	0	0.000238095	0.00114286	0.00047619	0.00935374	0.000857143	0.000753968	0.00252976	0.00740741	0.0139286	0.000238095	0.0207937	0.000666667	0	0	0.000666667	0	0.00166667	0.000779221	0.000595238	0.00738095	0.0113333	0.0757143	0.277721	0.106952	0.133532	0.116488	0.14037	0.185595	0.07125	0.271852	0.0832381	0.0766667	0.0304762	0.106762	0.0190476	0.112857	0.109827	0.0719048	0.249524	0.240286	18	#C2E105
63	Compared to other full-stack states: highest TxEnhW signals in most cell types. Higher signals of TxEnh5p in Blood, HSC&Bcells, Sm. Muscle, Thymus, Adipose. Some signals of Txep in most cell types, esp. in Digestive, IMR90, Neuron, etc.	TxEnh2	0	0	0	0	0	0	0	0	0	0	0	0	0	0	0	0	0	0	0	0	0	0	0	0	0	0	0	5.29101e-05	0	0	0	0	0	0	0	0	0	0	0	0.000680272	9.52381e-05	0.000198413	0.000327381	0	0	0	0.00243386	0	0	0.00130952	0	0	0	4.329e-05	0.000595238	0	9.52381e-05	0.0314286	0.0338435	0.021381	0.0111508	0.0353274	0.0301058	0.0333929	0.0375	0.0302116	0.00857143	0.0161905	0.0620238	0.0105714	0.0509524	0.0238095	0.0107359	0.0175	0.022619	0.0301905	0.311429	0.15619	0.393619	0.515794	0.434107	0.537249	0.49994	0.474167	0.309524	0.535143	0.632381	0.367381	0.520667	0.434762	0.574524	0.542771	0.379167	0.289762	0.496476	0	0.00329932	0.00109524	0.00297619	0.00526786	0.0222751	0.0282738	0.00708333	0.0129101	0.000761905	0.00142857	0.00392857	0.00380952	0.00190476	0.00642857	0.00333333	0.000833333	0.00904762	0.0211429	0	0	0	7.93651e-05	0.000208333	0.00137566	0.00172619	0.000178571	0.00021164	9.52381e-05	0	0	9.52381e-05	0.00047619	0	8.65801e-05	0	0	0.00114286	0.0195238	0.00632653	0.041381	0.0485317	0.046756	0.0802646	0.0833929	0.0409524	0.0202646	0.06	0.072381	0.0396429	0.0619048	0.0319048	0.0566667	0.0631169	0.0340476	0.0145238	0.115619	0.0485714	0.0714626	0.0270476	0.010119	0.039375	0.00756614	0.0075	0.0161905	0.0595238	0.00752381	0.00238095	0.0740476	0.0134286	0.0366667	0.0128571	0.00731602	0.0142857	0.0240476	0.00742857	0.191429	0.268231	0.114429	0.0803968	0.108333	0.032381	0.0379762	0.09375	0.183228	0.0662857	0.0742857	0.151429	0.103619	0.133333	0.0692857	0.0722078	0.14369	0.118571	0.0422857	0.000952381	0.000340136	0.000142857	0.000277778	0.000446429	0.000740741	0.000595238	0.000297619	0.00026455	0	0	0.00047619	0.000285714	0.00047619	0	0.00025974	0.000357143	0.00047619	0.00104762	0.371905	0.439422	0.373762	0.305873	0.294792	0.244603	0.253214	0.307083	0.348677	0.294952	0.164762	0.271667	0.255429	0.287143	0.231667	0.271775	0.38119	0.488571	0.215524	0	0.000544218	0.000428571	0.00015873	0.00047619	0.00015873	0.00047619	5.95238e-05	0.00037037	9.52381e-05	0	0.000357143	9.52381e-05	0.00047619	0	0.00021645	0	0.000238095	0.000285714	0.000952381	0.00268707	0.001	0.000634921	0.00122024	0.000582011	0.000654762	0.000833333	0.00328042	0.00047619	0	0.00107143	0.000571429	0.00047619	0	0.0004329	0.00119048	0.000714286	0.00171429	0.00142857	0.00265306	0.00257143	0.00238095	0.003125	0.00142857	0.0027381	0.00077381	0.0031746	0.00114286	0.00047619	0.00190476	0.00219048	0.00190476	0.00166667	0.000995671	0.00214286	0.00452381	0.00247619	0.00047619	0.00108844	0.00142857	0.000714286	0.00157738	0.000952381	0.00107143	0.000535714	0.0010582	0.000380952	0	0.00107143	0.000666667	0.00047619	0.00190476	0.00021645	0.00130952	0.000952381	0.00161905	0.012381	0.00986395	0.0109048	0.0107143	0.0115774	0.0150794	0.0177976	0.00744048	0.0146032	0.0107619	0.0052381	0.00714286	0.0102857	0.00761905	0.0047619	0.0111255	0.0140476	0.0216667	0.018	0.000952381	0.000170068	0.00104762	0.000833333	0.00139881	0.000846561	0.000357143	0.0010119	0.0010582	0.00142857	0.00333333	0.000595238	0.00142857	0.00047619	0.00309524	0.00272727	0.00142857	0.000952381	0.000380952	0	3.40136e-05	0.000857143	0.000357143	0.00047619	0.00015873	0.000119048	0.000297619	0.00010582	0.000761905	0.00047619	0.000119048	0.000857143	0	0.00047619	0.000822511	0.00107143	0.000238095	0.000285714	0	0	0	0	2.97619e-05	0.000740741	0.000714286	0	0.00010582	0	0	0	0	0	0	0	0	0	0.000857143	0	0	0	0	0	5.29101e-05	5.95238e-05	0	0	0	0	0	0	0	0	0	0	0	9.52381e-05	0.00047619	0.000646259	0.00114286	0.00111111	0.00145833	0.00306878	0.00345238	0.0010119	0.000582011	0.00161905	0.00142857	0.00190476	0.00142857	0	0.00357143	0.00138528	0.00190476	0.000714286	0.0032381	0	0	0	0	2.97619e-05	0.00015873	0.000416667	0	5.29101e-05	0	0	0	0	0	0	0	0	0	0.000571429	0	0	0.000333333	0	5.95238e-05	0.00047619	0.00208333	0	0.000899471	0	0	0.000119048	0	0	0	0	0	0	0.00161905	0.00809524	0.00251701	0.00733333	0.00769841	0.013631	0.0197354	0.0240476	0.0108333	0.00740741	0.01	0.0252381	0.0138095	0.0126667	0.0109524	0.00928571	0.0104329	0.0052381	0.00238095	0.0379048	19	#C2E105
64	Mixed signals of Tx5p, Tx and TxEnhW in most cell types. Among the top full-stack states with highest signals of TxEnhW. TxEnhW signals slightly higher in Blood, Epithelial, Adipose, Thymus. Tx5p signals are higher than Tx signals. However, due to ct-spec states' size in the genome, enrichment ananlysis highlight TxEnhW and Tx states.	TxEnh3	0	0	0	0	0	0	0	0	0	0	0	0	0	0	0	0	0	0	0	0	0	0	0	0	0	0	0	0	0	0	0	0	0	0	0	0	0	0	0	0	0	0	2.97619e-05	0	0	0	0.00047619	0	0	0	0	0	0	0	0	0	0	0.00238095	0.00285714	0.00190476	0.0015873	0.00327381	0.00417989	0.00434524	0.00589286	0.00232804	0.00114286	0.00285714	0.00666667	0.0012381	0.0047619	0.000952381	0.000649351	0.00166667	0.00285714	0.00380952	0.461905	0.340986	0.510619	0.532897	0.51375	0.519894	0.538869	0.435655	0.403386	0.582952	0.620952	0.560238	0.509524	0.574762	0.575476	0.527143	0.498214	0.360238	0.507714	0.112381	0.140952	0.0972381	0.196508	0.20372	0.244233	0.217321	0.247619	0.246931	0.0830476	0.168095	0.140238	0.160857	0.166667	0.220238	0.187706	0.146905	0.254524	0.19781	0.00428571	0.00295918	0.00442857	0.00670635	0.0120833	0.0120106	0.0085119	0.005	0.00915344	0.0027619	0.00571429	0.0027381	0.00657143	0.00238095	0.005	0.00688312	0.00654762	0.00880952	0.0112381	0.0304762	0.0316667	0.0382381	0.040754	0.0589286	0.0653439	0.0791071	0.0295833	0.0411111	0.058	0.0542857	0.045	0.0509524	0.0428571	0.042619	0.0475325	0.0367857	0.0335714	0.107143	0.0147619	0.0110884	0.0148571	0.00468254	0.010625	0.000952381	0.00214286	0.0113095	0.0159788	0.00457143	0.00047619	0.017381	0.0127619	0.000952381	0.00190476	0.00450216	0.00464286	0.0047619	0.00266667	0.129048	0.153061	0.101429	0.0402381	0.0460119	0.0183069	0.0209524	0.0721429	0.0896296	0.0628571	0.0504762	0.0785714	0.0867619	0.0638095	0.0438095	0.0474892	0.0722619	0.0492857	0.0199048	0.000952381	0.00112245	0.00166667	0.00170635	0.00247024	0.00232804	0.00154762	0.00196429	0.00185185	0.00142857	0.000952381	0.000238095	0.00209524	0.000952381	0.00214286	0.00272727	0.00238095	0.00238095	0.002	0.237619	0.295986	0.220238	0.16631	0.135417	0.113386	0.0995833	0.185179	0.165344	0.193619	0.0847619	0.140119	0.158857	0.135238	0.097619	0.165541	0.222262	0.27	0.112857	0	3.40136e-05	9.52381e-05	0.000198413	0.000238095	0	0	0	0.00010582	0	0	0	0	0	0	4.329e-05	0	0	0	0	0.000170068	4.7619e-05	7.93651e-05	5.95238e-05	5.29101e-05	0.000297619	0.000416667	0.00042328	0	0	0.000119048	9.52381e-05	0	0	8.65801e-05	0	0.000238095	0.000761905	0	0.000510204	0.000666667	0.000396825	0.000267857	0.00037037	0.000714286	0.000119048	0.00121693	0.00047619	0.00047619	0.000238095	0.000190476	0.00047619	0	0.000562771	0.000357143	0	0.000380952	0.000952381	0.000170068	4.7619e-05	0	5.95238e-05	0.00010582	0.000416667	5.95238e-05	0	0	0	0	0	0	0	8.65801e-05	0	0	0.000190476	0.00190476	0.00251701	0.00114286	0.0018254	0.00244048	0.00412698	0.00505952	0.00077381	0.0037037	0.00342857	0	0.000714286	0.00342857	0.00142857	0.000714286	0.0025974	0.00238095	0.00428571	0.00628571	0	0.000408163	0.00114286	0.000634921	0.00047619	0.00037037	0	0.000178571	0.000740741	0.00114286	0.000952381	0.000238095	0.000857143	0	0.00357143	0.00112554	0.000595238	0.000238095	0	0	3.40136e-05	4.7619e-05	3.96825e-05	8.92857e-05	5.29101e-05	5.95238e-05	5.95238e-05	5.29101e-05	0.000190476	0	0	0	0	0.000238095	0	0	0	0.000285714	0	0.000884354	0.000428571	0.000793651	0.000505952	0.00560847	0.00654762	0.000178571	0.00222222	9.52381e-05	0	0	0.000952381	0	0.00142857	0.000735931	0.000119048	0.00119048	0.00533333	0	0	0	0	2.97619e-05	0.00026455	0.000595238	0	5.29101e-05	0	0	0	0	0	0	0	0	0	0.000666667	0	0.00037415	9.52381e-05	0.00031746	0.000238095	0.00015873	5.95238e-05	0	0	9.52381e-05	0	0.000238095	9.52381e-05	0	0	0	0.000119048	0	0	0	0	0	0	0	0	0	0	5.29101e-05	0	0	0	0	0	0	0	0	0	0	0	0.000170068	9.52381e-05	0	5.95238e-05	0.00047619	0.000714286	0	0.00185185	0	0	0	0	0	0.000238095	0	0	0	0.00047619	0.00333333	0.0140476	0.00557143	0.0043254	0.00922619	0.00777778	0.0131548	0.00386905	0.0133862	0.00419048	0.01	0.0072619	0.0047619	0.00571429	0.00404762	0.00458874	0.0047619	0.00761905	0.0204762	23	#C2E105
65	Mixed signals of Tx, Tx3p and TxEnh3p (TxEnh3p signal is stronger than full-stack state TxEnh5). Not too distinct ct-specificity but TxEnh3p signal higher in Adipose, Brain, Epithelial, Sm.Muscle, etc. Tx signals are generally lower than Tx3p signals in most cell types.	TxEnh4	0	0	0	0	0	0	0	0	0	0	0	0	0	0	0	0	0	0	0	0	0	0	0	0	0	5.95238e-05	0	0	0	0	0	0	0	0	0	0	0	0	0	0	0	0	2.97619e-05	0	0	0	0	0	0	0	0	0	0	0	0	0	0	0.00142857	0.000272109	0.00133333	0.000436508	0.000625	0.00100529	0.000892857	0.00232143	0.000846561	0.000571429	0.00047619	0.00154762	0.00047619	0.000952381	0.00142857	0.00021645	0.000833333	0.00047619	0.000857143	0.00285714	0.014898	0.00766667	0.00265873	0.00401786	0.00756614	0.0146429	0.00244048	0.00359788	0.0092381	0.00142857	0.0103571	0.00409524	0.0047619	0.00261905	0.00268398	0.0022619	0.00380952	0.00866667	0.255238	0.275918	0.217476	0.28623	0.19881	0.236878	0.205774	0.271667	0.269048	0.193238	0.221905	0.249643	0.225238	0.254762	0.264286	0.262035	0.255357	0.282619	0.188762	0.391905	0.462823	0.401333	0.509405	0.561518	0.555132	0.572917	0.388512	0.520529	0.522762	0.472857	0.420952	0.469714	0.458095	0.522381	0.508528	0.471667	0.522619	0.586286	0.0109524	0.0404082	0.0298571	0.0223016	0.0350595	0.0527513	0.0868452	0.0235119	0.025873	0.0631429	0.0490476	0.0342857	0.0299048	0.0314286	0.0269048	0.0264935	0.0121429	0.0290476	0.0908571	0.0295238	0.00795918	0.0318571	0.00948413	0.0128869	0.00201058	0.00172619	0.0265476	0.0128571	0.00647619	0.00904762	0.03	0.0294286	0.0195238	0.00857143	0.00679654	0.0192857	0.00761905	0.00209524	0.0961905	0.0456803	0.0861429	0.0301587	0.0329762	0.0168254	0.010119	0.0798214	0.0360847	0.0415238	0.067619	0.0761905	0.0668571	0.0671429	0.0283333	0.035974	0.0540476	0.0230952	0.00971429	0.186667	0.0789796	0.19181	0.124206	0.128452	0.0972487	0.0502976	0.179702	0.0926455	0.140857	0.157619	0.145119	0.15619	0.137619	0.126667	0.143853	0.163333	0.109286	0.059619	0.0161905	0.0133333	0.0139524	0.0105952	0.00720238	0.00634921	0.00452381	0.0156548	0.00534392	0.00961905	0.00666667	0.0117857	0.0087619	0.00857143	0.00714286	0.00909091	0.0155952	0.00690476	0.00514286	0.00428571	0.00129252	0.00909524	0.00190476	0.00672619	0.00121693	0.00261905	0.0027381	0.00650794	0.00161905	0.00047619	0.0072619	0.00380952	0.00285714	0.00285714	0.00142857	0.00297619	0.000952381	0.00257143	0	0.000442177	0.000761905	0.00015873	0.000714286	0.00116402	0.00333333	0.000952381	0.0010582	0.000190476	0	0.000952381	0.000285714	0.000952381	0.000238095	4.329e-05	0.000238095	0	0.00438095	0.00142857	0.00139456	0.00242857	0.000277778	0.000952381	0.00227513	0.00458333	0.000892857	0.000899471	0.002	0.00190476	0.00119048	0.00104762	0.00285714	0.00047619	0.00017316	0	0.000238095	0.00266667	0	0	9.52381e-05	0	5.95238e-05	0.00010582	0.00047619	5.95238e-05	0	0	0	0.000238095	0	0	0	0	0	0	0.000666667	0.000952381	0.00370748	0.00180952	0.000595238	0.00160714	0.0047619	0.00797619	0.00160714	0.00238095	0.00142857	0.00190476	0.00333333	0.00171429	0.00238095	0.00119048	0.000952381	0.00178571	0.00142857	0.00828571	0.00190476	0.000238095	0.00171429	0.000277778	0.000595238	0.000740741	0.000892857	0.000535714	0.000687831	0.00228571	0.00285714	0.000238095	0.000857143	0.00047619	0.00333333	0.00047619	0	0.000238095	0.000666667	0.00047619	0.00159864	0.000333333	0.000515873	0.00110119	0.000582011	0.00166667	0.000357143	0.00031746	0.00133333	0.000952381	0.00154762	0.00047619	0.00190476	0.000238095	0.00047619	0.000238095	0.000238095	0.00152381	0	3.40136e-05	0.000285714	0.00047619	0.000714286	0.00164021	0.00178571	0.000595238	0.00179894	9.52381e-05	0.00047619	0.000238095	0.000571429	0.00047619	0.000952381	0.00038961	0.000238095	0	0.002	0	0	0	0	0	0.00015873	0.000297619	0	0	0	0	0	0	0	0	0	0	0	0	0	0.000272109	0.000190476	0.000119048	2.97619e-05	0.00042328	0.000654762	0	0.00010582	0.000285714	0	0	0	0	0.000238095	4.329e-05	0	0	0.000666667	0	0	0	0	0	0.00021164	0	0	0	0	0	0	0	0	0	0	0	0	0	0	3.40136e-05	9.52381e-05	0	0.000267857	0.00047619	0.00154762	0	0.00111111	0	0.00047619	0.00047619	0.000190476	0.00047619	0.00047619	4.329e-05	0	0	0.00114286	0	0.0507143	0.0017619	0.000198413	0.00565476	0.0104762	0.026369	0.00208333	0.0183069	0.00333333	0.00428571	0.00464286	0.000380952	0.0047619	0.00166667	0.00030303	0	0.0114286	0.0234286	33	#C2E105
66	Mild, mixed signals of Tx3p, TxWk and TxEnh3p in most cell types. TxEnh3p slightly higher in Adipose, Brain, Epithelial, Muscle, Neuron, Sm.Muscle and Others (Not to distinct ct-specificity). Enrichment analysis shows Tx3p and TxEnh3p most enriched in most cell types.	TxEnh5	0	0	0	0	0	0.00026455	0.000119048	0	0	0	0	0	0	0	0	0	0	0	0	0	0	0.000190476	0	5.95238e-05	0	0.000238095	5.95238e-05	0	0	0	0	0	0	0	0	0	0	0.000571429	0	0	0	0	2.97619e-05	5.29101e-05	0.000119048	0	0	9.52381e-05	0	0	0	0	0	0	0	0	0	0.00047619	6.80272e-05	0.000571429	0.000357143	0.000208333	0.000529101	0.000297619	0.00113095	0.00047619	0.00180952	0	0.000238095	0.000571429	0	0.00047619	0.00025974	0	0.000714286	0.000761905	0.0252381	0.0305782	0.019	0.0159127	0.0109524	0.0149206	0.0133333	0.0168452	0.015291	0.022	0.0128571	0.0228571	0.0141905	0.0214286	0.015	0.0130303	0.0142857	0.0133333	0.00933333	0.0504762	0.0521769	0.0255238	0.0540476	0.030625	0.0274603	0.0169048	0.07	0.0602646	0.0187619	0.0452381	0.0478571	0.0371429	0.0519048	0.0352381	0.0447186	0.0421429	0.0585714	0.0185714	0.284286	0.233469	0.253952	0.384921	0.291042	0.255714	0.197679	0.298631	0.317566	0.192286	0.286667	0.232024	0.339143	0.260476	0.300714	0.368182	0.392381	0.347619	0.204286	0.317143	0.243912	0.285571	0.304365	0.327083	0.314868	0.29875	0.270714	0.235714	0.391333	0.320952	0.34869	0.289619	0.342857	0.290238	0.32039	0.283571	0.237619	0.30581	0.00285714	6.80272e-05	0.0106667	0.00178571	0.00133929	0.00042328	0.00119048	0.00440476	0.00195767	0.00180952	0	0.00130952	0.00485714	0	0.00166667	0.00160173	0.00345238	0.00190476	0.00161905	0.0214286	0.00255102	0.0243333	0.00551587	0.00330357	0.00291005	0.00232143	0.0158929	0.00677249	0.008	0.00714286	0.0110714	0.0135238	0.00333333	0.00738095	0.00688312	0.0113095	0.00380952	0.00190476	0.0804762	0.0159864	0.0974286	0.0508333	0.0229167	0.0366667	0.0192262	0.0782143	0.0273545	0.0399048	0.0271429	0.0282143	0.082	0.017619	0.0578571	0.06	0.0757143	0.037381	0.0253333	0.00857143	0.00496599	0.0109048	0.00555556	0.00208333	0.00285714	0.0010119	0.00839286	0.00301587	0.00409524	0	0.00321429	0.00485714	0.00428571	0.00261905	0.00497835	0.00630952	0.00452381	0.00219048	0.00380952	3.40136e-05	0.0117143	0.00325397	0.00375	0.00227513	0.0052381	0.00184524	0.00359788	0.00285714	0	0.00345238	0.00542857	0.00047619	0.00309524	0.00203463	0.00261905	0.00142857	0.00314286	0.0052381	0.000272109	0.00590476	0.00134921	0.00300595	0.0026455	0.00553571	0.00339286	0.00391534	0.00247619	0	0.00345238	0.00361905	0.00190476	0.00261905	0.000865801	0.00190476	0.00119048	0.00895238	0.0119048	0.00142857	0.0304286	0.00714286	0.00416667	0.00724868	0.0149405	0.00446429	0.00470899	0.014	0.00380952	0.00892857	0.01	0.00714286	0.00952381	0.0047619	0.0072619	0.00428571	0.0120952	0.000952381	0.000442177	0.00157143	0.000753968	0.000892857	0.000952381	0.00339286	0.00190476	0.00174603	0.000190476	0.00047619	0.00130952	0.00161905	0	0.00238095	0.000822511	0.00166667	0.00047619	0.00514286	0.022381	0.0159524	0.0374762	0.0163492	0.0126786	0.038254	0.0484524	0.0201786	0.0184127	0.025619	0.00714286	0.0154762	0.0208571	0.0171429	0.017619	0.018355	0.0217857	0.0161905	0.0482857	0.00761905	0.000578231	0.0104762	0.00376984	0.00452381	0.00550265	0.00220238	0.005	0.00291005	0.0128571	0.00809524	0.00416667	0.00714286	0.00428571	0.0302381	0.00930736	0.00333333	0.000952381	0.00180952	0.00285714	0.00244898	0.00285714	0.00178571	0.00309524	0.00534392	0.00630952	0.00244048	0.00100529	0.0052381	0.00571429	0.005	0.00228571	0.00619048	0.00428571	0.00199134	0.000952381	0.000952381	0.00428571	0	0	0.00052381	0.000793651	0.000357143	0.00169312	0.00154762	0.000595238	0.0010582	0.000190476	0	0	0.000761905	0.00047619	0.00047619	0.00038961	0.00047619	0	0.00133333	0	0	4.7619e-05	7.93651e-05	8.92857e-05	0.00037037	0.00125	5.95238e-05	0	0	0	0	0	0	0	0	0	0	0.00104762	0.00190476	0.000238095	0.002	0.000912698	0.00113095	0.0021164	0.00125	0.00160714	0.00037037	0.00152381	0.00047619	0.00154762	0.00114286	0	0.00309524	0.000995671	0.000714286	0.000238095	0.00161905	0.00047619	0	0.000238095	3.96825e-05	2.97619e-05	0.00031746	0.00142857	0.000416667	0	9.52381e-05	0	0	0.000190476	0	0	4.329e-05	0	0	0.00161905	0.00428571	0.00183673	0.00247619	0.00210317	0.00306548	0.00756614	0.0120238	0.00589286	0.0047619	0.00161905	0.00857143	0.00321429	0.00590476	0.00380952	0.00428571	0.00350649	0.0047619	0.0047619	0.0092381	0.147619	0.392993	0.166143	0.138373	0.273571	0.269048	0.345238	0.187917	0.289101	0.253238	0.265714	0.257976	0.155143	0.256667	0.21119	0.136883	0.125357	0.264048	0.331048	34	#C2E105
67	Signals of TxEnh3,5p and mild signal of EnhAF in Blood, HSC&Bcell, Thymus. For other cell types: higher signals in TxWk and Tx3p. But, enrichment analysis shows that TxEnh3p is most enriched in all cell types	TxEnh6	0	0	0	0	0	0	0	5.95238e-05	0	0	0	0	0	0	0	0	0	0	0	0.00047619	0.00612245	9.52381e-05	7.93651e-05	0.000595238	0	5.95238e-05	0.000178571	0.00730159	9.52381e-05	0	0.000595238	0	0.00047619	0	8.65801e-05	0	0.00309524	0	0	0.00401361	0	0.000119048	0.000267857	0	0	0.000119048	0.00328042	0	0	0.000119048	0	0	0	4.329e-05	0	0.00261905	0	0.00571429	0.00690476	0.00219048	0.00361111	0.0014881	0.00026455	0.00047619	0.00297619	0.00603175	0.00133333	0	0.00190476	0.00142857	0.00047619	0.00142857	0.00168831	0.00214286	0.00809524	0.00047619	0.07	0.00554422	0.0627143	0.0590873	0.0354762	0.0593651	0.05	0.0589286	0.0114815	0.068	0.0609524	0.062381	0.0531429	0.0538095	0.062381	0.0569264	0.0560714	0.0052381	0.0378095	0.0657143	0.0360204	0.0515714	0.0788889	0.055	0.0629101	0.0553571	0.0908929	0.0757143	0.036381	0.0652381	0.0717857	0.0629524	0.0852381	0.0716667	0.0657143	0.0641667	0.0602381	0.0445714	0.187619	0.0308844	0.191238	0.22996	0.226042	0.263016	0.261429	0.217202	0.103651	0.17781	0.215714	0.224167	0.234286	0.232857	0.250238	0.227879	0.249286	0.065	0.258476	0.198095	0.0246939	0.238952	0.224841	0.234435	0.295291	0.282798	0.243452	0.0548677	0.349143	0.325714	0.237381	0.266476	0.264762	0.276667	0.280087	0.210952	0.0283333	0.303524	0.0333333	0.130748	0.0219524	0.0127381	0.0205357	0.00047619	0	0.00845238	0.0839153	0.00485714	0.000952381	0.0127381	0.0129524	0.00428571	0.00238095	0.00597403	0.00988095	0.0602381	0.00047619	0.0914286	0.216088	0.0611429	0.0471825	0.0346726	0.00597884	0.0035119	0.0424405	0.145079	0.0339048	0.0257143	0.0422619	0.0477143	0.0285714	0.0204762	0.0357143	0.0529762	0.141667	0.00495238	0.12381	0.188027	0.104762	0.130635	0.0956548	0.0404233	0.0205952	0.0894048	0.199683	0.0539048	0.0347619	0.055	0.100571	0.0438095	0.0659524	0.107186	0.128333	0.311667	0.024381	0.047619	0.0466327	0.0492381	0.0511905	0.0252083	0.014127	0.0077381	0.0381548	0.0468783	0.0232381	0.0119048	0.0244048	0.029619	0.0219048	0.0157143	0.0390476	0.0488095	0.0661905	0.00904762	0.0104762	0.0465646	0.0120476	0.0102778	0.0178571	0.00042328	0.00232143	0.0014881	0.0485185	0.00371429	0	0.00797619	0.00704762	0.00142857	0.00238095	0.00350649	0.0072619	0.0290476	0.002	0.00904762	0.0631973	0.00804762	0.00662698	0.0096131	0.00116402	0.00303571	0.00482143	0.0374074	0.00295238	0.00142857	0.00916667	0.00695238	0.0052381	0.00309524	0.0038961	0.00583333	0.0252381	0.00333333	0.0285714	0.0822789	0.0308571	0.0228968	0.0180655	0.00428571	0.00535714	0.00946429	0.0597884	0.0291429	0.00714286	0.0134524	0.023619	0.0119048	0.0116667	0.0186147	0.0179762	0.0695238	0.006	0.00380952	0.0114286	0.00328571	0.00253968	0.00309524	0.00195767	0.0022619	0.00214286	0.00608466	0.00114286	0.00047619	0.00190476	0.00161905	0.00285714	0.00142857	0.00199134	0.00440476	0.00428571	0.00295238	0.0366667	0.0795238	0.0402381	0.0527381	0.0517857	0.0374074	0.0375595	0.0359524	0.0789418	0.040381	0.0166667	0.0309524	0.0365714	0.03	0.0161905	0.0447186	0.0528571	0.103333	0.0365714	0.0119048	0.00312925	0.00928571	0.00916667	0.0066369	0.00359788	0.00125	0.00684524	0.00714286	0.018	0.00809524	0.00488095	0.012	0.00380952	0.0321429	0.0155411	0.005	0.00619048	0.00142857	0.0052381	0.0035034	0.00352381	0.00190476	0.00508929	0.00529101	0.00511905	0.00470238	0.000952381	0.00590476	0.00809524	0.00761905	0.00495238	0.00380952	0.00357143	0.00298701	0.00345238	0.00166667	0.00438095	0.00047619	0	0.000761905	0.000753968	0.000744048	0.00269841	0.0025	0.00130952	0.000740741	0.000380952	0.000952381	0.000357143	0.000857143	0.00047619	0.00238095	0.000735931	0.000595238	0.000238095	0.00219048	0	0	0.000380952	7.93651e-05	8.92857e-05	0.00137566	0.00208333	0.000357143	5.29101e-05	9.52381e-05	0.00047619	0.000238095	9.52381e-05	0	0.000952381	0.00012987	0	0	0.00219048	0.0047619	0.00360544	0.00285714	0.00357143	0.00157738	0.0015873	0.00130952	0.00107143	0.00137566	0.000952381	0	0.000952381	0.00228571	0.00047619	0.00642857	0.00225108	0.00142857	0.00142857	0.00133333	0	0.000408163	0.000285714	3.96825e-05	5.95238e-05	0.00031746	0.000595238	0.00047619	0.000740741	0	0	0	0.000190476	0	0	4.329e-05	0.000119048	0	0.000952381	0.00238095	0.000408163	0.00180952	0.000952381	0.00270833	0.00333333	0.00541667	0.00464286	0.00047619	0.000380952	0.00952381	0.00452381	0.0027619	0.00619048	0.00214286	0.0017316	0.00309524	0	0.00419048	0.0628571	0.0102721	0.102762	0.050119	0.153304	0.194709	0.249226	0.134464	0.0198942	0.148286	0.20619	0.185238	0.0919048	0.197619	0.150714	0.0835065	0.0753571	0.00666667	0.248762	36	#C2E105
68	Mix of TxEnh5p and TxEnhW in most cell types. For Blood, HSC&Bcell, Thymus, ESC, iPSC, Neuron: slighly higher probabilities in Tx5p.	TxEnh7	0	0	0	0	0	0	0	0	0	0	0	0	0	0	0	0	0	0	0	0	3.40136e-05	0.001	0	0.00014881	0.00010582	0.000119048	0.000595238	0.000687831	0.000190476	0.00047619	0.00202381	0.000380952	0	0.000952381	4.329e-05	0	0	0	0.00285714	0	0.00238095	0.000198413	0.00139881	5.29101e-05	0	0.0010119	0.00280423	0.000857143	0	0.00392857	0.00190476	0.00285714	0.00142857	8.65801e-05	0.000714286	0.00047619	0.000190476	0.02	0.00336735	0.0137143	0.00853175	0.0107738	0.0094709	0.00767857	0.0179762	0.00740741	0.00828571	0.0228571	0.0214286	0.00914286	0.0195238	0.015	0.00796537	0.0129762	0.0047619	0.00752381	0.0909524	0.253571	0.16881	0.185079	0.185476	0.205397	0.26994	0.127321	0.238148	0.132571	0.174286	0.154881	0.146286	0.159048	0.265714	0.154675	0.101667	0.232857	0.23419	0.00190476	0.0160884	0.00438095	0.014246	0.0209524	0.0174074	0.0169643	0.0218452	0.0275661	0.00171429	0.0138095	0.014881	0.0092381	0.0204762	0.0104762	0.0112987	0.00357143	0.0216667	0.0180952	0	0.00795918	0.000904762	0.00214286	0.00684524	0.00539683	0.0064881	0.00285714	0.0103704	0.000761905	0.00285714	0.00261905	0.00104762	0.00571429	0.00190476	0.0017316	0.000952381	0.0052381	0.00561905	0.0228571	0.111667	0.0402381	0.0450397	0.0711905	0.0812698	0.113095	0.0364286	0.0994709	0.0409524	0.04	0.0442857	0.0390476	0.0385714	0.0588095	0.0416017	0.025119	0.0957143	0.131905	0.169524	0.0186395	0.119333	0.0520238	0.0745238	0.021164	0.0169643	0.0855357	0.055291	0.0554286	0.06	0.16119	0.0925714	0.142381	0.0459524	0.0327273	0.129286	0.0211905	0.0184762	0.348571	0.146939	0.241333	0.214444	0.201548	0.146402	0.0907143	0.278333	0.137619	0.288476	0.358095	0.270476	0.298762	0.27619	0.229286	0.254589	0.29369	0.115714	0.0929524	0.00904762	0.00465986	0.0115238	0.0225	0.0186905	0.0172487	0.00690476	0.0229762	0.00952381	0.00847619	0.0152381	0.010119	0.0182857	0.0147619	0.0178571	0.0263636	0.0147619	0.0233333	0.0100952	0.204286	0.222007	0.249524	0.321667	0.226429	0.312857	0.259167	0.281429	0.185608	0.290762	0.158571	0.171786	0.228857	0.189524	0.208095	0.307359	0.279524	0.304762	0.251619	0.0166667	0.00119048	0.0175714	0.00936508	0.0110119	0.00449735	0.00363095	0.00565476	0.0078836	0.012	0.0109524	0.0241667	0.0169524	0.0161905	0.00857143	0.00575758	0.0191667	0.00309524	0.00295238	0.0266667	0.00734694	0.0161905	0.0107937	0.0127381	0.00857143	0.00815476	0.0154762	0.0106878	0.0100952	0.0147619	0.0194048	0.014	0.0180952	0.0102381	0.0102165	0.0210714	0.0047619	0.0113333	0.0404762	0.00741497	0.0398095	0.0346032	0.0314286	0.0267725	0.0177381	0.0230952	0.0147619	0.0644762	0.0561905	0.0217857	0.049619	0.0219048	0.0414286	0.052987	0.0327381	0.0152381	0.0189524	0.00285714	0.00394558	0.00257143	0.0034127	0.00392857	0.00402116	0.00511905	0.00303571	0.00333333	0.00209524	0.00142857	0.00583333	0.00285714	0.00428571	0.00214286	0.0021645	0.00642857	0.00238095	0.00514286	0.0342857	0.0329592	0.0459524	0.0559127	0.0621429	0.0764021	0.0782143	0.051369	0.0465608	0.0567619	0.032381	0.0458333	0.0494286	0.0495238	0.0295238	0.0653247	0.0483333	0.062381	0.0819048	0.00190476	0.00122449	0.00666667	0.00313492	0.00705357	0.00513228	0.00214286	0.00333333	0.0042328	0.00704762	0.0104762	0.00190476	0.006	0.000952381	0.0235714	0.0102165	0.00214286	0.00666667	0.00257143	0.000952381	0.00370748	0.0017619	0.00115079	0.00270833	0.00349206	0.0025	0.0025	0.00142857	0.00314286	0.00380952	0.0022619	0.00142857	0.00142857	0.00166667	0.00155844	0.000357143	0.00190476	0.00304762	0	0	0	0	5.95238e-05	5.29101e-05	0	0	5.29101e-05	0	0	0	0	0	0	4.329e-05	0	0	9.52381e-05	0	0	0	0	0	0	0	0	0	0	0	0	0	0	0	0	0	0	0	0.00142857	0.00346939	0.000809524	0.00134921	0.00110119	0.00116402	0.00107143	0.000952381	0.000793651	0.00114286	0.00190476	0.000714286	0.00142857	0.00190476	0.00333333	0.00194805	0.000952381	0.00047619	0.00104762	0	0.00085034	0.000142857	3.96825e-05	0.000327381	0.00222222	0.00285714	0.000297619	0.00174603	0.000285714	0.00047619	0	0.000190476	0	0.000238095	0.00034632	0	0.00119048	0.00314286	0	0.0052381	0.000857143	0.000198413	0.00175595	0.00724868	0.0153571	0.000119048	0.0156085	0.000285714	0	0	9.52381e-05	0	0.00119048	0.00025974	0.000119048	0.00619048	0.0133333	0.0047619	0.147721	0.0145238	0.0141667	0.0477679	0.0436508	0.0751786	0.0178571	0.118413	0.0141905	0.0214286	0.0204762	0.0124762	0.0166667	0.022619	0.0107359	0.00642857	0.07	0.0858095	38	#C2E105
69	Mix of Tx3p, TxEnh3p, TxWk such that each cell type tends to show higher probaibilities in one group and lower in other. Tx3p higher in Blood, HSC&Bcell, Thymus, ESC-related; these cel types show lower probabilities of TxEnh3p. Mild signals of EnhA1,2 in Mesench, Myostat. Mild signals of EnhAF in IMR90, Mesench, Myostats and some others.	TxEnh8	0	0	0	0	0	5.29101e-05	0	0	0	0	0	0	0	0	0	0	0	0	0	0	0.000238095	0.000857143	3.96825e-05	0.000952381	5.29101e-05	0.000119048	0.000416667	0.000634921	0	0	0.00369048	9.52381e-05	0.00380952	0.000238095	0	0	0	0	0	0	0.000380952	3.96825e-05	0.000327381	0	0	0.000238095	0.00015873	0.000190476	0	0.00142857	0.000380952	0.00238095	0.000238095	0	0	0	0	0.00285714	0.000306122	0.00190476	0.00119048	0.00199405	0.00142857	0	0.00327381	0.000529101	0.004	0.00333333	0.00404762	0.00314286	0.0052381	0.00261905	0.00186147	0.0027381	0.000238095	9.52381e-05	0.0271429	0.0403061	0.0475714	0.050119	0.014494	0.0330688	0.0330357	0.02125	0.0280952	0.0444762	0.0104762	0.00702381	0.0402857	0.00619048	0.06	0.042684	0.0322619	0.0342857	0.0254286	0.0419048	0.0982653	0.0356667	0.0620238	0.038125	0.0630159	0.0771429	0.0524405	0.0989418	0.0280952	0.0219048	0.0225	0.0445714	0.0252381	0.0557143	0.0480952	0.0502381	0.0928571	0.0593333	0.167619	0.348469	0.193952	0.264048	0.176399	0.275344	0.336369	0.127738	0.379947	0.15419	0.0461905	0.0583333	0.21619	0.0571429	0.244048	0.215455	0.223452	0.388571	0.323333	0.141429	0.163333	0.230952	0.249524	0.136845	0.228677	0.24369	0.141488	0.160529	0.278762	0.0942857	0.0570238	0.225524	0.0490476	0.259762	0.246537	0.17131	0.186429	0.284	0.06	0.00285714	0.0267143	0.00948413	0.0372024	0.00439153	0.00172619	0.0385714	0.00904762	0.0131429	0.0385714	0.12	0.0301905	0.108571	0.00642857	0.00835498	0.034881	0.00214286	0.000761905	0.0957143	0.0253401	0.0580952	0.0386111	0.0627976	0.0275661	0.00607143	0.0963095	0.0225926	0.0475238	0.119524	0.129524	0.0511429	0.122381	0.0295238	0.0474026	0.0783333	0.01	0.00761905	0.181905	0.0543197	0.128381	0.132976	0.179256	0.108307	0.0377381	0.191369	0.0699471	0.121619	0.187619	0.180238	0.144857	0.190476	0.111905	0.167446	0.182738	0.0902381	0.0370476	0.0304762	0.0157483	0.0240476	0.0228175	0.0152679	0.0137037	0.00660714	0.0311905	0.01	0.0253333	0.0185714	0.0172619	0.0174286	0.0157143	0.0133333	0.0194805	0.0260714	0.0102381	0.00419048	0.0419048	0.00102041	0.0229524	0.00900794	0.0534821	0.00693122	0.00238095	0.0232738	0.00878307	0.0115238	0.0428571	0.114524	0.0227619	0.101905	0.00738095	0.00917749	0.0225	0.00142857	0.00171429	0.0309524	0.00340136	0.0227143	0.00876984	0.04	0.00925926	0.0052381	0.0443452	0.00915344	0.0142857	0.0452381	0.0679762	0.0185714	0.0885714	0.0142857	0.0102165	0.0245238	0.000952381	0.00657143	0.052381	0.00530612	0.0384286	0.0256746	0.0735714	0.0265079	0.0126786	0.0563095	0.0103175	0.0580952	0.168571	0.0913095	0.0481905	0.0966667	0.0195238	0.0332035	0.0321429	0.00666667	0.0106667	0.00380952	0.0020068	0.00390476	0.00210317	0.00577381	0.00301587	0.00238095	0.00690476	0.00169312	0.00428571	0.0052381	0.0127381	0.00228571	0.0128571	0.00214286	0.00186147	0.00440476	0.000238095	0.00114286	0.0380952	0.0167347	0.048	0.033373	0.0630952	0.0533333	0.0360119	0.0799405	0.0207407	0.0539048	0.0709524	0.0670238	0.0318095	0.0690476	0.02	0.0406061	0.0420238	0.0202381	0.0338095	0.0247619	0.0020068	0.0160476	0.0161905	0.0243155	0.0202116	0.00446429	0.021369	0.00613757	0.0346667	0.0619048	0.0122619	0.0237143	0.0180952	0.0442857	0.0369264	0.0152381	0.00404762	0.00504762	0.0114286	0.00778912	0.0107143	0.00912698	0.0134821	0.0151852	0.0085119	0.0194048	0.00412698	0.0282857	0.0295238	0.0108333	0.0148571	0.0109524	0.0111905	0.0129437	0.0105952	0.00833333	0.00904762	0.00047619	0.00139456	0.00114286	0.000753968	0.00047619	0.00291005	0.00327381	0.000654762	0.00296296	0.00047619	0	0.00047619	0.000761905	0	0.00166667	0.000779221	0.000952381	0.00119048	0.00152381	0	0	0.000190476	3.96825e-05	2.97619e-05	0.00121693	0.00107143	5.95238e-05	0.00021164	0	0	0	9.52381e-05	0	0.000952381	0	0.000119048	0.000238095	0.0012381	0.00428571	0.00170068	0.00247619	0.00289683	0.00142857	0.00142857	0.000892857	0.0027381	0.00121693	0.00257143	0.00333333	0.00190476	0.00219048	0.000952381	0.00261905	0.00242424	0.00309524	0	0.000571429	0	0	0	0	2.97619e-05	0.00010582	0.000297619	0	0.00037037	0	0	0	0	0	0	0	0	0	0.000285714	0	0.00173469	0.000142857	0.000198413	0.000267857	0.00137566	0.0025	0	0.00306878	9.52381e-05	0	0	0.000190476	0	0.00047619	8.65801e-05	0.000119048	0.00190476	0.00190476	0.0428571	0.207721	0.0847619	0.0609921	0.0603869	0.10291	0.177798	0.0407143	0.150794	0.0744762	0.0319048	0.019881	0.0607619	0.0147619	0.0916667	0.0544589	0.0422619	0.139762	0.184667	82	#C2E105
70	High signals of TxWk in most cell types, higher compared to full-stack state TxWk2.	TxWk1	0	0	0	0	0	0	0	0	0	0	0	0	0	0	0	0	0	0	0	0	0	0	0	0	0	0	0	0	0	0	0	0	0	0	0	0	0	0	0	0	0	0	0	0	0	0	0	0	0	0	0	0	0	0	0	0	0	0	0	0	0	0	0	0	5.95238e-05	0	9.52381e-05	0	0	0	0	0	0	0	0	9.52381e-05	0.0104762	0.0128231	0.00852381	0.0068254	0.00633929	0.00386243	0.00285714	0.00946429	0.0109524	0.006	0.00333333	0.0116667	0.00514286	0.01	0.00666667	0.0061039	0.00666667	0.00904762	0.00209524	0.00285714	0.00704082	0.00109524	0.00277778	0.00232143	0.00301587	0.00416667	0.005	0.00910053	0.000666667	0.00238095	0.00416667	0.00161905	0.00238095	0.00166667	0.00242424	0.00119048	0.00595238	0.00333333	0.0690476	0.117891	0.0456667	0.0690873	0.0740179	0.088836	0.101905	0.0595833	0.148201	0.0345714	0.0433333	0.0844048	0.0618095	0.0780952	0.0535714	0.0628139	0.0734524	0.122143	0.0891429	0.517143	0.391565	0.501238	0.505159	0.441369	0.427302	0.381964	0.458988	0.41037	0.486095	0.410952	0.446786	0.508286	0.450476	0.467143	0.513723	0.53119	0.423571	0.383714	0	0	0	0	0	0	0	5.95238e-05	0.00010582	0	0	0	0	0	0	0	0	0	0	0	0.00037415	0.000238095	0	8.92857e-05	0	0	0	0.00037037	0	0	0.000119048	9.52381e-05	0	0	8.65801e-05	0.000238095	0.000238095	9.52381e-05	0.000952381	0.00207483	0.00261905	0.00031746	0.000357143	0.00026455	0.000654762	0.000654762	0.000899471	0	0.00047619	0.000833333	0.000380952	0.00047619	0.000714286	0.00025974	0.000238095	0.00166667	0.000571429	0.00047619	0.000272109	4.7619e-05	0	0	5.29101e-05	0.000119048	5.95238e-05	0.00015873	0	0	0.000119048	9.52381e-05	0	0.000238095	0	0.000119048	0.000238095	0	0	0	4.7619e-05	0	2.97619e-05	0	0	0	0.00015873	0	0	0	0	0	0	0	0	0	0	0	0	0.000142857	0	5.95238e-05	5.29101e-05	0	0	0.00015873	0	0	0.000357143	0	0	0	0	0	0	0	0	0.000170068	0.00233333	0.000198413	5.95238e-05	0.00015873	5.95238e-05	0	0.00031746	0	0	0.000119048	0	0	0	0	0.000238095	0	0.000285714	0	0	4.7619e-05	0	5.95238e-05	5.29101e-05	0.000119048	0	0.00010582	0	0	0.000119048	0	0	0	0	0	0	9.52381e-05	0	0.0020068	0.00404762	0.00031746	0.000446429	0.00100529	0.00416667	0.000595238	0.00206349	0.00047619	0	0.00285714	0.000952381	0.00190476	0.00047619	0.00025974	0.00119048	0.000238095	0.004	0.00190476	0.000544218	0.003	0.000634921	0.000684524	0.00010582	0	0.000714286	0.00116402	0.00161905	0.00047619	0.00178571	0.000952381	0.00142857	0.00166667	0.000952381	0.000357143	0.000238095	0	0	6.80272e-05	0.000380952	3.96825e-05	0.000267857	0.00042328	0	0.000535714	5.29101e-05	0.000285714	0	0.000238095	0.000285714	0	0.00047619	0.00030303	0	0	0	0.000952381	0.00108844	0.000714286	0.000714286	0.000505952	0.00232804	0.00232143	0.000297619	0.00238095	0.00047619	0.00047619	0.000833333	0.000761905	0.00047619	0.000952381	0.000606061	0.000952381	0.000952381	0.00142857	0	0.00047619	0	7.93651e-05	8.92857e-05	0.000529101	0.00125	0	0.000793651	0	0	0	0	0	0	8.65801e-05	0	0	0.000857143	0.00047619	0	4.7619e-05	0	0.00014881	0.000582011	0.000357143	0.000119048	0.00010582	0.000190476	0.00047619	0.000238095	0	0	0	0.00017316	0	0	0.000190476	0	0	0	0	0	0	0	0	0	0	0	0	0	0	0	0	0	0	0	0	0.00115646	0.000714286	0.000198413	0.0014881	0.00047619	0.00130952	0.000833333	0.00169312	0	0.00238095	0.00214286	0.000666667	0.00333333	0.000714286	0.00025974	0.000357143	0.000952381	0.000761905	0.395714	0.462449	0.429095	0.413651	0.471667	0.470952	0.49875	0.463036	0.410847	0.469524	0.535714	0.443214	0.418952	0.451429	0.465714	0.411948	0.38381	0.434762	0.513333	29	#009600
71	Signals of TxWk in all cell types, but lower compared to full-stack states TxWk1. Other than that, some signals of Quies in most cell types.	TxWk2	0	0	0	0	0	0	0	0	0	0	0	0	0	0	0	0	0	0	0	0	0	0	0	0	0	0	0	0	0	0	0	0	0	0	0	0	0	0	0	0	0	0	0	0	0	5.95238e-05	0	0	0	0	0	0	0	0	0	0	0	0.00047619	0	0.000285714	7.93651e-05	8.92857e-05	0	0	0.000178571	0	0.000190476	0	0	0.000285714	0	0	0	0	0	0	0.00761905	0.0108163	0.00519048	0.00646825	0.00392857	0.00380952	0.00220238	0.0104167	0.00984127	0.00352381	0.00333333	0.00559524	0.00333333	0.00285714	0.00547619	0.00441558	0.0047619	0.00785714	0.002	0.00047619	0.00190476	0.000809524	0.00166667	0.0010119	0.00195767	0.00363095	0.00553571	0.00449735	0.000190476	0.000952381	0.00154762	0.00228571	0.00142857	0.00047619	0.00138528	0.000238095	0.00238095	0.00333333	0.03	0.0238435	0.0551429	0.044127	0.0281548	0.0466667	0.0617857	0.0427381	0.0381481	0.0120952	0.0261905	0.0346429	0.0553333	0.037619	0.047619	0.0454113	0.0485714	0.0335714	0.0549524	0.307143	0.181463	0.305476	0.29869	0.208185	0.234868	0.201607	0.240595	0.212487	0.235333	0.210476	0.234286	0.288476	0.227143	0.259048	0.301039	0.326667	0.222619	0.207333	0.00047619	0	0	3.96825e-05	5.95238e-05	0	0	5.95238e-05	5.29101e-05	0	0	0	0.000190476	0	0	4.329e-05	0.000238095	0	0	0.000952381	0.000238095	0.00138095	0.000198413	0.000238095	0	0.000178571	0.000833333	0.000634921	0.00047619	0	0.000595238	0.000857143	0	0	0.0004329	0.000357143	0.000238095	0.000190476	0.00190476	0.00159864	0.0072381	0.00206349	0.000535714	0.00169312	0.00202381	0.00321429	0.000899471	0.00104762	0.000952381	0.000714286	0.00590476	0.00047619	0.000952381	0.00272727	0.00238095	0.00142857	0.00266667	0.00142857	0.000340136	0.000809524	0.000436508	0.000119048	0.00031746	0.000595238	0.000833333	0.00047619	0.000190476	0	0.000238095	0.000571429	0	0.00047619	0.00038961	0.000238095	0.00047619	0.000380952	0	0	0	0.00015873	0.000119048	0	0	0	0.000529101	0.00047619	0	0	0.000666667	0	0	0.00025974	0.000119048	0.00047619	0.000190476	0.000952381	0.000136054	0.000238095	0.000277778	0.00047619	0.00010582	0.000238095	5.95238e-05	0.000634921	9.52381e-05	0	0.000119048	0.00161905	0	0	0.00012987	0.000119048	0.00047619	0.000285714	0.000952381	0.000204082	0.00480952	0.00107143	0.000625	0.00021164	0.000357143	0.00047619	0.00195767	0.00133333	0	0	0.00257143	0	0	0.000606061	0.000714286	0.00119048	0.000571429	0.00047619	6.80272e-05	0.000333333	3.96825e-05	0.000178571	0.00026455	0.00047619	0.000297619	0.000634921	0	0	0.000238095	0.000857143	0	0	4.329e-05	0.000357143	0	0.00047619	0.00571429	0.00418367	0.0124286	0.00436508	0.00193452	0.00693122	0.0115476	0.00470238	0.00978836	0.00504762	0.00047619	0.00321429	0.00533333	0.000952381	0.00238095	0.00350649	0.00392857	0.0052381	0.0111429	0.00142857	0.000442177	0.00338095	0.00142857	0.00107143	0.000846561	0.000654762	0.00119048	0.00179894	0.00438095	0	0.00142857	0.00371429	0	0.00214286	0.00233766	0.000952381	0.000952381	0.000952381	0.00142857	0.000646259	0.00171429	0.000793651	0.00119048	0.00227513	0.00297619	0.00333333	0.000899471	0.00171429	0.00142857	0.00142857	0.000761905	0.00142857	0.00357143	0.00138528	0.00047619	0.00047619	0.00285714	0	0	0.000142857	0.000119048	5.95238e-05	0.00026455	0.000178571	0.000416667	0.00037037	0	0	0	0.000285714	0	0	0.00021645	0	0.000238095	0.000285714	0	0	0	0.00015873	0.000238095	0.000687831	0.00154762	0.00119048	0.000634921	0	0	0	9.52381e-05	0	0	4.329e-05	0	0	0.00142857	0.00142857	3.40136e-05	0.000619048	0.000515873	0.000863095	0.0015873	0.000357143	0.00113095	0.00031746	0.00228571	0	0.000357143	0.000571429	0	0.000238095	0.00112554	0.000714286	0	0.000190476	0	0	0	0	0	0	0	0	0	0	0	0	0	0	0	0	0	0	0	0.00333333	0.0027551	0.00285714	0.00269841	0.0066369	0.00338624	0.00428571	0.0120833	0.00910053	0.000380952	0.0204762	0.00928571	0.00819048	0.0114286	0.00214286	0.00367965	0.0022619	0.00571429	0.00295238	0.63381	0.771327	0.597143	0.634603	0.744286	0.694127	0.705357	0.670655	0.706296	0.731238	0.735714	0.70631	0.618095	0.716667	0.675476	0.630823	0.606905	0.716667	0.70781	35	#009600
72	Strong signals of Tx5p in most cell types, lower in Blood, HSC&Bcell. TxEnhW signals in Blood quite strong.	Tx1	0	0	0	0	0	0	0	0	0	0	0	0	0	0	0	0	0	0	0	0	0	0	0	0	0	0	0	0	0	0	0	0	0	0	0	0	0	0	0	0	0	0	0	0	0	0	5.29101e-05	0	0	0	0	0	0	0	0	0	0	0.00142857	0.0014966	0.00109524	0.000436508	0.00178571	0.000740741	0.00136905	0.00190476	0.0015873	9.52381e-05	0	0.00333333	0.000761905	0.00047619	0.00047619	0.00038961	0.00107143	0.00119048	0.000952381	0.754762	0.59966	0.747	0.783889	0.765506	0.723492	0.68131	0.796667	0.704921	0.792476	0.804286	0.753571	0.751619	0.8	0.807143	0.787186	0.782976	0.725952	0.610571	0.000952381	0.012517	0.00109524	0.00515873	0.00925595	0.0231746	0.0232738	0.0146429	0.0208995	0.00104762	0.00285714	0.00869048	0.00495238	0.0109524	0.00738095	0.00562771	0.00154762	0.0147619	0.0179048	0	6.80272e-05	0	3.96825e-05	5.95238e-05	0.00100529	0.000654762	0.000119048	0.00010582	0	0	0	0	0	0	0	0	0	0.000666667	0.0833333	0.0633673	0.117143	0.14377	0.121786	0.181429	0.190714	0.100595	0.0949206	0.144	0.144762	0.0885714	0.16381	0.0857143	0.128571	0.150173	0.117381	0.120476	0.254857	0.00333333	0.00241497	0.000238095	0.000277778	0.00244048	0	0.000595238	0.000297619	0.00375661	0.000285714	0	0.00190476	0.000952381	0	0	0.00047619	0.000357143	0	0.000666667	0.0238095	0.0616327	0.0218095	0.00686508	0.0140179	0.00216931	0.0047619	0.0106548	0.0350794	0.00552381	0.00142857	0.0344048	0.0120952	0.0166667	0.00595238	0.00588745	0.0108333	0.00928571	0.008	0	0	0	0	2.97619e-05	0	0	0	0	0	0	0	0	0	0	0	0	0	0	0.118571	0.243741	0.0947143	0.0426587	0.0650893	0.0366138	0.0535714	0.0592262	0.111799	0.0431429	0.0147619	0.090119	0.0444762	0.0742857	0.0330952	0.0327273	0.0689286	0.112381	0.0455238	0	0	0	0	0	0	5.95238e-05	0	0.00015873	0	0	0	0	0	0	0	0	0	0	0	0.000238095	4.7619e-05	0	0.000208333	0	0	0	0.00021164	9.52381e-05	0	0.000238095	9.52381e-05	0	0	0	0	0	0.000190476	0	0.00037415	0	7.93651e-05	8.92857e-05	5.29101e-05	0.000297619	0	0.000687831	0	0	0.000119048	0	0	0	4.329e-05	0	0.000238095	0.000571429	0	3.40136e-05	0	0	2.97619e-05	0	0	0	0.00026455	9.52381e-05	0	0.000238095	0	0	0	0	0	0	0	0.00285714	0.00391156	0.00257143	0.000277778	0.00145833	0.00195767	0.00511905	0.00142857	0.00343915	0.000666667	0	0.0027381	0.000571429	0.000952381	0.000238095	0.00038961	0.00166667	0.00190476	0.00542857	0.00047619	0.000238095	9.52381e-05	0.000238095	0.000238095	0.00015873	0.000238095	0.000297619	0.00042328	0.000190476	0	0.000238095	0.00047619	0	0	0.000606061	0.00047619	0	0.000285714	0	0.000136054	4.7619e-05	0	0.000119048	0.00010582	0	0	0	0	0	0	0	0	0	4.329e-05	0	0	0.000190476	0	6.80272e-05	0	0.000238095	5.95238e-05	0.00153439	0.00125	0.000119048	0.000529101	0	0	0	0.00047619	0	0.00047619	8.65801e-05	0	0.000238095	0.00104762	0	0	0	0	0	0.00015873	0.00047619	0	0	0	0	0	0	0	0	0	0	0	0.000380952	0.000952381	0.000136054	0.000142857	7.93651e-05	0.000416667	0.000740741	0.000595238	0.000178571	0.00015873	9.52381e-05	0.00047619	0.000833333	9.52381e-05	0	0.000952381	0.00025974	0.000119048	0	0.000571429	0	0	0	0	0	0	0	0	0	0	0	0	0	0	0	0	0	0	0	0	6.80272e-05	0	0	0	0.00010582	0.000238095	0	0.000529101	0	0	0	9.52381e-05	0	0	4.329e-05	0	0	0.000190476	0.00952381	0.00989796	0.014	0.0159921	0.0174107	0.0265608	0.0354762	0.013869	0.0204762	0.0122857	0.0314286	0.015	0.0195238	0.0109524	0.0157143	0.0160606	0.0146429	0.0135714	0.052	20	#008000
73	Evenly medium signals of Tx5p and TxWk in most cell types. Tx5p lower in ESC-related groups and Muscle	Tx2	0	0	0	0	0	0	0	0	0	0	0	0	0	0	0	0	0	0	0	0	0	0	0	0	0	0	0	0	0	0	0	0	0	0	0	0	0	0	0	0	0	0	0	0	0	0	0	0	0	0	0	0	0	0	0	0	0	0.00047619	3.40136e-05	0.000285714	0	0.000267857	0.00021164	5.95238e-05	0.000416667	0.00021164	0.000190476	0	0	0.000285714	0	0.00047619	4.329e-05	0.000595238	0	0	0.370476	0.343912	0.339143	0.323413	0.32744	0.284286	0.25	0.407857	0.318201	0.339524	0.34619	0.382262	0.297048	0.398095	0.350952	0.325022	0.359405	0.309762	0.193619	0.00142857	0.00581633	0.001	0.0018254	0.00613095	0.00677249	0.00755952	0.00720238	0.00783069	0.000666667	0.0052381	0.0105952	0.00257143	0.0128571	0.00166667	0.00255411	0.00166667	0.00428571	0.00466667	0	0.00156463	0.000285714	0.000793651	0.00202381	0.00359788	0.00238095	0.00119048	0.00195767	9.52381e-05	0.000952381	0.00154762	0.00047619	0.00047619	0.000714286	0.000606061	0.000357143	0.00166667	0.0027619	0.333333	0.267823	0.371095	0.395675	0.353571	0.402222	0.388393	0.350298	0.29291	0.410476	0.360952	0.327381	0.413143	0.342381	0.379524	0.407403	0.375833	0.340238	0.400667	0	3.40136e-05	0.000142857	0	0.00014881	0	0	0.000238095	0.00021164	9.52381e-05	0	0.000714286	0	0	0	4.329e-05	0	0	0	0.00380952	0.00363946	0.00614286	0.00146825	0.00386905	0.00026455	0.000238095	0.00202381	0.00402116	0.00209524	0.00190476	0.0154762	0.00304762	0.0109524	0.00119048	0.00147186	0.00452381	0.000714286	0.000666667	0	0.000102041	4.7619e-05	0	0.000178571	0.00021164	0.000119048	0.000119048	0	0	0	0.000238095	0	0.00142857	0	0	0	0	0.000285714	0.0219048	0.0256803	0.0132381	0.00353175	0.00806548	0.00386243	0.00672619	0.00869048	0.0126455	0.00419048	0.00333333	0.0225	0.00533333	0.0147619	0.00380952	0.0030303	0.00988095	0.00547619	0.00657143	0	0	0	0	0	0	0	0	0	0	0	0.000119048	9.52381e-05	0	0	0	0	0	0	0	0	0.000190476	0	0.000297619	0	0	0.000238095	0.00026455	0.000190476	0	0.000714286	0.000285714	0	0.000238095	0.00012987	0.000119048	0	0.000285714	0.00047619	0.000136054	0.00138095	0.000238095	0.000535714	0	0.000714286	0.000119048	0.00021164	0.000285714	0	0.00154762	0.000571429	0.00142857	0	4.329e-05	0.00047619	0	0.00047619	0	0	9.52381e-05	0	0.000119048	0	5.95238e-05	0	0.00015873	0	0	0.000952381	9.52381e-05	0.00047619	0.000238095	4.329e-05	0.000238095	0	0.000190476	0.00761905	0.00489796	0.0108571	0.00111111	0.00297619	0.00375661	0.0122024	0.00202381	0.00407407	0.00333333	0.000952381	0.00797619	0.0032381	0.0047619	0.000952381	0.00164502	0.005	0.00142857	0.0119048	0.00142857	0.000442177	0.00152381	0.000436508	0.00157738	0.000687831	0.000178571	0.00130952	0.0010582	0.00285714	0.00238095	0.00345238	0.0032381	0.00190476	0.00190476	0.00242424	0.00178571	0.000238095	0.000380952	0.00047619	6.80272e-05	0.000666667	0.00031746	0.000535714	0.00021164	0	0.00077381	0.00021164	0.00047619	0.00142857	0.000238095	9.52381e-05	0.000952381	0.00119048	0.00017316	0	0	0	0	0	0	3.96825e-05	0	0.000582011	0.000952381	0	5.29101e-05	9.52381e-05	0	0	9.52381e-05	0	0.000238095	4.329e-05	0	0	0.00047619	0	6.80272e-05	0	3.96825e-05	5.95238e-05	0.000529101	0.000654762	0	0.00100529	0	0	0.000119048	0.000190476	0	0	4.329e-05	0	0.000238095	0.000571429	0.00142857	3.40136e-05	0.000428571	0.000357143	0.000625	0.000582011	0.000119048	0.000297619	0.00021164	0.000666667	0	0.000238095	0.000285714	0.00047619	0.000952381	0.00047619	0.00047619	0.000238095	9.52381e-05	0	0	0	0	0	0	0	0	0	0	0	0	0	0	0	0	0	0	0	0	0.00261905	0.000190476	3.96825e-05	0.000297619	0.00021164	0.000833333	0	0.00417989	0	0	0	0.000285714	0	0	0.00012987	0	0.00119048	0.000380952	0.257143	0.343129	0.253286	0.270714	0.29128	0.292011	0.32881	0.217202	0.350582	0.234762	0.276667	0.223929	0.269619	0.209048	0.255952	0.254675	0.239643	0.334524	0.376	21	#008000
74	High signals of Tx5p in most cell types. Mild signals of TxWk in most cell types. Very mild signal of TxEnhW in Adipose, Brain, Heart, Epithelial, and other cell types. Enrichment analysis with ct-spec states highly Tx5p and TxEnhW	Tx3	0	0	0	0	0	0	0	0	0	0	0	0	0	0	0	0	0	0	0	0	0	0	0	0	0	0	0	0	0	0	0	0	0	0	0	0	0	0	0	0	0	0	0	0	0	0	0.00015873	0	0	0	0	0	0	4.329e-05	0	0.000238095	0	0.000952381	0.000136054	0.00109524	0.000198413	0.00077381	0.000846561	0.000595238	0.00184524	0.000793651	0.000380952	0.00190476	0.000595238	0.000380952	0	0.00190476	0.00030303	0.000238095	0.00047619	0.000761905	0.374286	0.325612	0.366381	0.392897	0.366488	0.35545	0.300655	0.428988	0.31328	0.398381	0.411429	0.417619	0.363048	0.44381	0.434286	0.389957	0.402381	0.342857	0.254286	0.000952381	0.00363946	0.00114286	0.00547619	0.0116667	0.00925926	0.00630952	0.022381	0.00608466	0.000571429	0.0142857	0.0145238	0.00714286	0.0190476	0.0052381	0.00623377	0.00190476	0.00833333	0.00447619	0	0.000782313	0.000238095	0.00126984	0.00416667	0.00396825	0.0027381	0.00434524	0.00190476	0	0.00333333	0.00214286	0.00142857	0.00380952	0.000952381	0.00212121	0.000119048	0.00166667	0.00238095	0.239524	0.21	0.245286	0.281706	0.256786	0.286402	0.289167	0.226964	0.213492	0.271143	0.267619	0.239048	0.272381	0.246667	0.263333	0.287879	0.251071	0.243333	0.294286	0.00380952	0.000170068	0.00338095	0.00047619	0.00294643	0.00026455	0.000654762	0.00142857	0.00285714	0.00133333	0	0.0025	0.0032381	0.00047619	0.000714286	0.000779221	0.00154762	0.000714286	0.000666667	0.0395238	0.01	0.0437619	0.0136111	0.0150893	0.00772487	0.0111905	0.0299405	0.0184127	0.0265714	0.0228571	0.040119	0.0339048	0.0347619	0.0171429	0.0144156	0.0315476	0.00904762	0.012381	0	0.000170068	0.000238095	0.000238095	0.000892857	0.000634921	0.000178571	0.00119048	0.00015873	9.52381e-05	0.00190476	0.0022619	0.0012381	0.00142857	0.00047619	0.000519481	0.000238095	0	0.000571429	0.0890476	0.0582653	0.084381	0.0475	0.0340774	0.0505291	0.0539881	0.0730952	0.0347619	0.0700952	0.032381	0.0480952	0.0548571	0.0490476	0.0338095	0.0506926	0.0782143	0.0442857	0.0510476	0	0	0.000285714	0.000198413	0.000565476	0.00010582	5.95238e-05	5.95238e-05	0.000634921	0.000380952	0	0.000714286	0	0	0	0.00021645	0.000119048	0	0	0.000952381	0.000306122	0.002	0.000277778	0.000922619	0.000582011	0.00047619	0.00077381	0.00185185	0.00142857	0	0.00190476	0.00142857	0.00047619	0.000238095	0.00038961	0.0025	0.000714286	0.00152381	0.00761905	0.00108844	0.00814286	0.00357143	0.00223214	0.00206349	0.00220238	0.00196429	0.00227513	0.00552381	0.00190476	0.00404762	0.00542857	0.00238095	0.00261905	0.00181818	0.00428571	0.000952381	0.00238095	0.00047619	0.000544218	0.00142857	0.00047619	0.000416667	0.000846561	0.000535714	0.000297619	0.000687831	0.00104762	0	0.00154762	0.000666667	0.000952381	0.00047619	0.000519481	0.000833333	0.00047619	0.00142857	0.0309524	0.0144558	0.0341905	0.0148016	0.010744	0.0287831	0.0419643	0.0134524	0.0158201	0.0254286	0.00619048	0.0169048	0.0225714	0.0128571	0.0142857	0.0185281	0.0235714	0.0154762	0.0444762	0.00285714	0.000646259	0.0032381	0.0015873	0.0025	0.00132275	0.00047619	0.0010119	0.00222222	0.00542857	0.00142857	0.00214286	0.00628571	0.00190476	0.00642857	0.00554113	0.00297619	0.00119048	0.000857143	0.00238095	0.00085034	0.00185714	0.000634921	0.00142857	0.00179894	0.0014881	0.0010119	0.000634921	0.00152381	0.00238095	0.0027381	0.000857143	0.00142857	0.00166667	0.00112554	0.00130952	0.000714286	0.0012381	0	0.00047619	0	3.96825e-05	5.95238e-05	0.00037037	0.000357143	0	0.00026455	0	0	0	0	0	0	0	0	0.000238095	0.000190476	0	0	0	0	5.95238e-05	0.00010582	0.000357143	0	0.00010582	0	0	0	0	0	0	0	0	0	0.000380952	0.00047619	0.000884354	0.000571429	0.000396825	0.000446429	0.000952381	0.000892857	0.00047619	0.00042328	0.00142857	0.000952381	0.00130952	0.000380952	0	0.000714286	0.00038961	0.000357143	0	0.000571429	0.00047619	0.000170068	0	0	0	0	5.95238e-05	0	5.29101e-05	0	0	0	0	0	0	0	0.000119048	0	0	0	0.00479592	0.000571429	0.000873016	0.0014881	0.00253968	0.0039881	0.000833333	0.0122222	0.000285714	0	0.000119048	0.00152381	0	0.000714286	0.000779221	0.000595238	0.00428571	0.00285714	0.205714	0.367007	0.20181	0.23377	0.28625	0.24545	0.281667	0.18994	0.370899	0.188952	0.231429	0.201667	0.223238	0.180952	0.215	0.217749	0.196071	0.325	0.323238	22	#008000
75	Mixed probabilities of Tx5p, Tx and TxWk. Tx is stronger in Blood, HSc&Bcell, Mesench, Myostat and Thymus. The enrichment analysis with ct-spec states highlight states Tx5p and Tx.	Tx4	0	0	0	0	0	0	0	0	0	0	0	0	0	0	0	0	0	0	0	0	0	0	0	0	0	0	0	0	0	0	0	0	0	0	0	0	0	0	0	0	0	0	0	0	0	0	0	0	0	0	0	0	0	0	0	0	0	0.00047619	0.000102041	0.000285714	0	0.000357143	0.00015873	0.000357143	0.000297619	0.00010582	9.52381e-05	0	0.000952381	0	0.00047619	0.00047619	4.329e-05	0	0.000238095	0.000190476	0.380952	0.256429	0.388	0.34627	0.273214	0.227249	0.190595	0.328631	0.214444	0.386286	0.37619	0.321071	0.341524	0.331905	0.33381	0.346883	0.360595	0.247381	0.16381	0.237143	0.323129	0.144238	0.196349	0.273185	0.276138	0.277143	0.30244	0.377725	0.111429	0.176667	0.307976	0.164286	0.308095	0.230952	0.191385	0.218929	0.32881	0.213429	0.0533333	0.0681293	0.044619	0.0665476	0.125833	0.165979	0.197619	0.0754167	0.132857	0.0499048	0.0542857	0.0763095	0.0658095	0.0904762	0.0778571	0.0755411	0.065	0.120714	0.192667	0.237143	0.161769	0.318571	0.343532	0.266726	0.283757	0.26375	0.248571	0.183016	0.387905	0.345238	0.187381	0.366381	0.200476	0.314762	0.345411	0.288333	0.230714	0.343429	0.000952381	0.00102041	0.000761905	0.00015873	0.00136905	0	0.000297619	0	0.0021164	0.000380952	0	0.0047619	0.000571429	0.00047619	0.000238095	0.00047619	0	0.000714286	0.000666667	0.0171429	0.0367007	0.018619	0.00333333	0.00934524	0.00164021	0.0025	0.0089881	0.0116402	0.0052381	0.00238095	0.0321429	0.00752381	0.0204762	0.00333333	0.00424242	0.00869048	0.00357143	0.0032381	0.00238095	0.00697279	0.003	0.00142857	0.00505952	0.0031746	0.00410714	0.00238095	0.00444444	0.00190476	0.00238095	0.00464286	0.0012381	0.00333333	0.00285714	0.0012987	0.00142857	0.00309524	0.00361905	0.0342857	0.0652381	0.0318571	0.00904762	0.014494	0.0047619	0.00892857	0.0175595	0.0148677	0.0102857	0.00619048	0.0310714	0.0115238	0.022381	0.00547619	0.00554113	0.0186905	0.0145238	0.00847619	0	0.000102041	0	0	8.92857e-05	0	5.95238e-05	0	5.29101e-05	0	0	0.00047619	0	0	0	8.65801e-05	0	0	0	0	0.000340136	0.000285714	0	0.000119048	0	0.000178571	5.95238e-05	0.00047619	0	0	0.00047619	9.52381e-05	0	0	8.65801e-05	0	0	0.000380952	0	0.000816327	0.000857143	0.000238095	0.000416667	0.00015873	0.00077381	0.000238095	0.00047619	0	0	0.000833333	0.000190476	0.00047619	0	0	0.000595238	0.000238095	0.0012381	0	0.000136054	0.000142857	0	0.00014881	0	0	0	0	0	0	0.000238095	0	0	0	4.329e-05	0	0	0.000190476	0.00142857	0.00534014	0.00314286	0.000595238	0.00119048	0.00142857	0.00535714	0.00077381	0.00195767	0.00152381	0.00047619	0.00202381	0.000380952	0.00285714	0.000714286	0.0004329	0.000595238	0.00238095	0.00371429	0	0.000340136	0.000666667	0.000119048	0.000535714	0.00010582	0.000238095	0.000416667	0.000740741	0.000761905	0.00190476	0.000833333	0.00104762	0.00142857	0.00190476	0.00038961	0.000714286	0.000238095	0	0	0.000612245	0.000761905	0	0.000119048	0	0	0.000119048	0.00037037	9.52381e-05	0	0.000595238	0	0	0.000714286	0.00012987	0.000238095	0.000238095	0	0	6.80272e-05	4.7619e-05	0	5.95238e-05	0.00291005	0.00386905	0	0.00037037	0	0	0	9.52381e-05	0	0.000238095	4.329e-05	0	0	0.0027619	0	0	0	0	0	5.29101e-05	0.000357143	0	0	0	0	0	0	0	0	0	0	0	0.000190476	0	0.000204082	4.7619e-05	0.000119048	0.000119048	0.00015873	0	0	0.00010582	0.000190476	0	0.000119048	0	0	0.000238095	0.00017316	0.000119048	0	0	0	0	0	0	0	0	0	0	5.29101e-05	0	0	0	0	0	0	0	0	0	0	0	0.000136054	0	0	0	0.000687831	0.00142857	0	0.00026455	0	0	0	0	0	0	0	0	0.000238095	0.00104762	0.0347619	0.072415	0.0440952	0.0322619	0.027619	0.0316402	0.0424405	0.0141071	0.0539153	0.044	0.0342857	0.0280952	0.0393333	0.0171429	0.0264286	0.0277922	0.0360714	0.0469048	0.0609524	24	#008000
76	Even mix of Tx3p and TxWk probabiliites in most cell types, but the enrichment analysis with ct-spec states highlight Tx3p.	Tx5	0	0	0	0	0	0	0	0	0	0	0	0	0	0	0	0	0	0	0	0	0	0	0	0	0	0	0	0	0	0	0	0	0	0	0	0	0	0	0	0	0	0	0	0	0	0	0	0	0	0	0	0	0	0	0	0	0	0	0	0	0	0	0	0	5.95238e-05	0	0	0	0	9.52381e-05	0	0	4.329e-05	0	0	0	0.00714286	0.00863946	0.00833333	0.00404762	0.00369048	0.00216931	0.00107143	0.00619048	0.00301587	0.00514286	0.00666667	0.00761905	0.004	0.00619048	0.00285714	0.00402597	0.00488095	0.00404762	0.000190476	0.0209524	0.0294558	0.0122381	0.0152778	0.0107143	0.0111111	0.00904762	0.0268452	0.0267725	0.00542857	0.01	0.0195238	0.0121905	0.0152381	0.0138095	0.0134632	0.0159524	0.022381	0.00657143	0.463333	0.455918	0.353286	0.474008	0.399137	0.421164	0.397798	0.420476	0.566296	0.293619	0.301429	0.395595	0.462476	0.398095	0.416429	0.465628	0.492024	0.589286	0.369048	0.410476	0.313299	0.493905	0.407024	0.435208	0.403386	0.371964	0.411845	0.270317	0.554286	0.496667	0.436071	0.411238	0.425714	0.428095	0.42039	0.402857	0.260476	0.403143	0	3.40136e-05	0	7.93651e-05	2.97619e-05	0	0	0	0.00026455	0	0	0	0.000190476	0	0	8.65801e-05	0	0.000238095	0	0	0.000816327	0.000428571	0.000119048	0.00014881	0	0	0.000297619	0.000793651	9.52381e-05	0	0.000238095	0.00047619	0	0	0.00025974	0	0	0	0.00571429	0.0062585	0.00828571	0.00369048	0.00205357	0.000740741	0.000595238	0.00392857	0.00439153	0.00257143	0	0.0047619	0.00466667	0.00285714	0.00047619	0.00264069	0.00154762	0.00404762	0.000571429	0	0.000272109	4.7619e-05	0	0	0	0	0.000238095	5.29101e-05	9.52381e-05	0	0.000238095	9.52381e-05	0	0.000238095	0	0	0	0	0	0	4.7619e-05	0	0.00014881	0	0	0	0.00015873	0	0	0	9.52381e-05	0	0	4.329e-05	0	0	0	0	0.000102041	0.000142857	3.96825e-05	2.97619e-05	0	0	0	0.00010582	0	0	0	0	0	0	0	0	0.000238095	0	0	0.000306122	0.000952381	0.000198413	0.000208333	5.29101e-05	0	5.95238e-05	0.00042328	0	0	0.000238095	9.52381e-05	0	0	0	0	0	0	0	0	0.000142857	0	2.97619e-05	0	5.95238e-05	0	5.29101e-05	0	0	0	0	0	0	0	0	0.000238095	0	0	0.0012585	0.00195238	0.000198413	0.000267857	0.00031746	0.000654762	0	0.00116402	0.000190476	0.00047619	0.00107143	0.000761905	0.00047619	0.000238095	8.65801e-05	0	0.000238095	0.00047619	0.00047619	6.80272e-05	0.000571429	0.000357143	0.000416667	0.00015873	5.95238e-05	0.000297619	0.000529101	0.000761905	0	0.000238095	0.000571429	0	0.000238095	0.00025974	0.000119048	0.000238095	0.000190476	0	0	0.000333333	0	0.000327381	0.00015873	0	0.000119048	0	0	0.00047619	0.00047619	0	0.000952381	0.000952381	4.329e-05	0	0	0	0	3.40136e-05	0	0.00015873	0.00014881	0.00232804	0.00297619	0	0.00132275	0	0	0	0.000190476	0	0.000714286	4.329e-05	0	0	0.00247619	0	3.40136e-05	0	3.96825e-05	0	5.29101e-05	0	0	5.29101e-05	0	0	0	0	0	0	0	0	0	0	0	0	0	0	5.95238e-05	0.00015873	5.95238e-05	0	5.29101e-05	0.000190476	0	0.000238095	9.52381e-05	0	0	8.65801e-05	0	0	0	0	0	0	0	0	0	0	0	0	0	0	0	0	0	0	0	0	0	0	0	0	0.000142857	0	0.000119048	0.000740741	0.00130952	0.000357143	0.00026455	0	0.00047619	0.00047619	0.000380952	0.00047619	0.000238095	4.329e-05	0	0	0.00104762	0.0919048	0.183503	0.11919	0.0947619	0.147262	0.15746	0.214405	0.129286	0.123968	0.137619	0.18381	0.133214	0.102381	0.15	0.135714	0.0928571	0.082619	0.118571	0.216286	28	#008000
77	Mix of Tx3p and TxWk probaiblities in most cell types. At cell types where Tx3p probabilities are low, TxWk probabilities are higher. Tx3p higher in Blood, HSC&Bcell,Mesench, Myostat,Thymus.	Tx6	0	0	0	0	0	0	0	0	0	0	0	0	0	0	0	0	0	0	0	0	0	0	0	0	0	0	0	0	0	0	0	0	0	0	0	0	0	0	0	0	0	0	0	0	0	0	0	0	0	0	0	0	0	0	0	0	0	0	0	0	0	0	0	0	0	0	0	0	0	0	0	0	0	0	0	0	0.0109524	0.00897959	0.00871429	0.00555556	0.00488095	0.00354497	0.00166667	0.0111905	0.00417989	0.00504762	0.00428571	0.00785714	0.00380952	0.00904762	0.00595238	0.0061039	0.00738095	0.005	0.000761905	0.0142857	0.0311224	0.00333333	0.00496032	0.0107738	0.00973545	0.00869048	0.0134524	0.0204762	0.00190476	0.00666667	0.027381	0.00333333	0.0128571	0.0052381	0.00545455	0.00821429	0.0107143	0.00533333	0.378571	0.524456	0.221286	0.256349	0.39253	0.396455	0.468929	0.261905	0.587989	0.175905	0.178095	0.455714	0.222476	0.43381	0.243333	0.255801	0.344881	0.509762	0.386667	0.49619	0.289082	0.612333	0.620952	0.468839	0.451693	0.350774	0.587202	0.285873	0.668095	0.632381	0.385357	0.649048	0.417143	0.600238	0.624935	0.538571	0.364048	0.420857	0	0	0	0	0	0	0	0	0	0	0	0	0	0	0	4.329e-05	0	0	0	0	0.000612245	0.000761905	0	0.000119048	0	0.000178571	5.95238e-05	0.00042328	0	0	0.00119048	0	0	0	0.00012987	0.000357143	0.00047619	0.000190476	0.00380952	0.00642857	0.00566667	0.000357143	0.00178571	0.00185185	0.00321429	0.000952381	0.00380952	0.00104762	0	0.00988095	0.000857143	0.0052381	0.000238095	0.00116883	0.000833333	0.000714286	0.00247619	0	0.00037415	0.000142857	0	0	5.29101e-05	5.95238e-05	5.95238e-05	5.29101e-05	0	0	0.000238095	0	0	0	0	0.000119048	0	9.52381e-05	0	3.40136e-05	0	0	0.00014881	0	0.000119048	0	5.29101e-05	0	0	0.000357143	0	0	0	0	0	0	9.52381e-05	0	0.000170068	9.52381e-05	3.96825e-05	8.92857e-05	0	0.000119048	0	0.00010582	0	0	0.000238095	0	0	0	8.65801e-05	0	0	9.52381e-05	0	0.000510204	0.000619048	0.000198413	0.000119048	0	0	0	0.000582011	0	0	0.000833333	0	0	0	0	0.000238095	0	0	0	6.80272e-05	0	0	0	0	0.000178571	0	5.29101e-05	0	0	0.000119048	0	0	0	0	0	0	0	0.000952381	0.00265306	0.00228571	0.000198413	0.000267857	0.000582011	0.00244048	0.000297619	0.00132275	9.52381e-05	0.00047619	0.00119048	0.000285714	0.00047619	0.000238095	0	0.000238095	0.000238095	0.00161905	0.00142857	0.000442177	0.001	0.000555556	0.00110119	0.00026455	5.95238e-05	0.000952381	0.00042328	0.000285714	0.000952381	0.00190476	0.000380952	0.00142857	0.00047619	0.000779221	0.00047619	0	0	0	6.80272e-05	0.000238095	3.96825e-05	0.000297619	5.29101e-05	0	0.00047619	5.29101e-05	0.000190476	0.00047619	0.000238095	0	0	0	0	0	0	0	0	0.000782313	0	0.000277778	0.000178571	0.00190476	0.00255952	0	0.00285714	0.000380952	0	0.000595238	0.000190476	0	0	0.00021645	0.000357143	0.000238095	0.00209524	0	0.000238095	0	0	2.97619e-05	5.29101e-05	0	0	0.00021164	0	0	0	0	0	0	0	0	0	0	0	0	0.000190476	0	5.95238e-05	0.00015873	0	0	0	9.52381e-05	0	0.000238095	0	0	0	0.00012987	0	0	9.52381e-05	0	0	0	0	0	0	0	0	0	0	0	0	0	0	0	0	0	0	0	0	0	0	3.96825e-05	0	0.000793651	0.00136905	0	0.000793651	0	0	0	9.52381e-05	0	0	4.329e-05	0	0	0.00104762	0.0938095	0.13398	0.143333	0.110476	0.11878	0.132857	0.159643	0.123452	0.0907407	0.146952	0.176667	0.106667	0.119524	0.12	0.144286	0.105108	0.0983333	0.10881	0.178571	30	#008000
78	High signals of Tx3p in all cell types. Some probabilities of Tx and TxWk in some cell types.	Tx7	0	0	0	0	0	0	0	0	0	0	0	0	0	0	0	0	0	0	0	0	0	0	0	0	0	0	0	0	0	0	0	0	0	0	0	0	0	0	0	0	0	0	0	0	0	0	0	0	0	0	0	0	0	0	0	0	0	0	3.40136e-05	0	0	0	0	0	0	0	0	0	0	0	0	0	0	0	0	0	0.00047619	0.000238095	0.0022381	0.000912698	2.97619e-05	0.00021164	0.000119048	0.00130952	0	0.00161905	0.00047619	0.000357143	0.000380952	0.00047619	0.000714286	0.00112554	0.000119048	0	0	0.0785714	0.0927211	0.0461429	0.0390873	0.0426786	0.0373545	0.0330357	0.0639286	0.0662434	0.0219048	0.0319048	0.0817857	0.029619	0.0585714	0.035	0.0360173	0.0517857	0.0502381	0.0206667	0.834286	0.818639	0.719429	0.753492	0.850625	0.78127	0.819643	0.721429	0.873439	0.666762	0.688571	0.817381	0.745619	0.833333	0.757619	0.73342	0.843571	0.885952	0.771238	0.062381	0.0411905	0.190333	0.190595	0.0777381	0.145767	0.0923214	0.183155	0.0298942	0.29019	0.241429	0.0461905	0.205524	0.0680952	0.181667	0.213074	0.0911905	0.045	0.15019	0	0.000102041	0.000380952	0	0.000297619	0	5.95238e-05	5.95238e-05	0.00010582	0	0	0.00214286	0.00047619	0.00047619	0	0.00017316	0	0	0	0.00190476	0.00312925	0.00247619	0.00031746	0.000595238	5.29101e-05	0.000178571	0.0010119	0.0010582	0.000190476	0	0.00547619	0.000666667	0.000952381	0	0.00021645	0.00047619	0.000714286	0.000285714	0.0161905	0.0134354	0.0225714	0.00527778	0.0141667	0.00671958	0.00684524	0.00952381	0.0133333	0.00571429	0.00904762	0.0313095	0.00704762	0.0247619	0.00690476	0.00528139	0.00666667	0.00452381	0.00628571	0.00047619	0.000136054	0.000285714	0	5.95238e-05	0.00010582	5.95238e-05	0.000119048	0.00026455	0	0	0.00047619	0	0	0	0	0.000238095	0	0.000190476	0	3.40136e-05	0.000809524	7.93651e-05	0.000595238	0	0.000535714	0.000178571	0.00031746	0	0	0.00142857	9.52381e-05	0.00047619	0.000238095	8.65801e-05	0.000119048	0	0.000285714	0	0.000102041	0.000238095	7.93651e-05	8.92857e-05	5.29101e-05	0.000297619	0.000416667	0.00021164	0	0	0.00047619	9.52381e-05	0.000952381	0.000238095	0	0	0	0.000666667	0	0.000272109	0.000428571	3.96825e-05	0.000119048	0.00015873	0.0010119	0.000178571	0.00015873	0	0	0	9.52381e-05	0	0	0	0	0	0.000380952	0	0	4.7619e-05	0	2.97619e-05	0	0	0	0	0	0	0	0	0	0	0	0	0	0	0	0.00037415	0.000761905	0.000119048	0.000535714	0.000634921	0.00190476	0.000595238	0.00021164	9.52381e-05	0	0.000833333	0	0.00047619	0.00047619	0	0	0	0.00152381	0	3.40136e-05	0.000333333	0.000119048	0.000178571	0.00021164	5.95238e-05	0.000178571	0.00021164	0.000285714	0.00047619	0.00047619	0.000190476	0	0.000952381	4.329e-05	0	0	9.52381e-05	0	0	4.7619e-05	0	0.000119048	0.00015873	0	0.00047619	0	9.52381e-05	0.000952381	0.000357143	0	0	0.00047619	0	0	0	0	0.00142857	0.00380952	0.000238095	0.000714286	0.00107143	0.00507937	0.00607143	0.000357143	0.00518519	0.000666667	0	0.0025	0.000380952	0.00142857	0.00142857	0.000519481	0.00119048	0.00119048	0.0047619	0	0	0	0	0	0	0.000119048	0	0	0	0	0	0	0	0	0	0	0	9.52381e-05	0	3.40136e-05	0	3.96825e-05	2.97619e-05	5.29101e-05	0	0	0	0	0	0.000119048	0	0	0	4.329e-05	0	0	0	0	0	0	0	0	0	0	0	0	0	0	0	0	0	0	0	0	0	0	0	0	0	0	2.97619e-05	0	0	0	0.00015873	0	0	0.000238095	0	0	0	0	0	0	0	0.00428571	0.0257143	0.0132381	0.00912698	0.0110119	0.0221693	0.0377381	0.0170833	0.00920635	0.0124762	0.0271429	0.00845238	0.00980952	0.01	0.0142857	0.01	0.00464286	0.012381	0.0433333	31	#008000
79	Signals of TxWk in all cell types, Tx3p signals in Blood, HSC&Bcells and Thymus. Very mild signals of TxEnh3p in some cell types such as Brain, Mesench, etc. (maybe look into the enrichment with ct-spec states for details on this)	Tx8	0	0	0	0	0	0	0	0	0	0	0	0	0	0	0	0	0	0	0	0.00047619	0	0	0	2.97619e-05	0	0	0	0.00010582	0	0	0	0	0	0	0	0	0	0	0	0	0	0	0	0	0	0	0	0	0	0.000119048	0	0	0	0	0	0	0	0.000952381	0.000204082	0.000333333	0.000119048	0.000297619	0.00015873	0.000238095	0.000654762	0.000740741	0.000380952	0	0.00047619	0.000285714	0	0.000238095	4.329e-05	0.000238095	0.000714286	0.000285714	0.0266667	0.0320408	0.018	0.0192857	0.0125893	0.0107407	0.00446429	0.0234524	0.021164	0.0155238	0.0152381	0.0205952	0.0128571	0.0219048	0.0152381	0.0169697	0.0221429	0.025	0.00295238	0.00904762	0.0307823	0.00347619	0.00650794	0.00824405	0.00603175	0.00690476	0.0117857	0.0357672	0.00266667	0.0052381	0.0141667	0.00361905	0.00857143	0.00571429	0.00683983	0.00559524	0.0219048	0.0047619	0.126667	0.252653	0.0897143	0.134405	0.144554	0.148148	0.16369	0.106786	0.276085	0.066381	0.062381	0.123452	0.111905	0.13	0.103095	0.114242	0.149048	0.27381	0.140857	0.472381	0.30432	0.450333	0.530873	0.423423	0.431058	0.357738	0.474345	0.330476	0.53219	0.46381	0.35381	0.520762	0.355238	0.472143	0.544286	0.495714	0.370714	0.378667	0.00380952	0.000340136	0.002	0.00015873	0.00151786	0	0.000297619	0.000119048	0.00238095	0.000285714	0	0.0025	0.000666667	0.00047619	0	0.00030303	0.00047619	0.000238095	0.000190476	0.00809524	0.0102381	0.00980952	0.00285714	0.00369048	0.000740741	0.000892857	0.00458333	0.00867725	0.00142857	0.00142857	0.015	0.00257143	0.01	0.000238095	0.00186147	0.00642857	0.00333333	0.000380952	0.0366667	0.0339456	0.0325714	0.0153175	0.0240179	0.0136508	0.0100595	0.0205357	0.0290476	0.0125714	0.01	0.0435714	0.0229524	0.0342857	0.0121429	0.0168831	0.0336905	0.0269048	0.00971429	0.00666667	0.00761905	0.00509524	0.00210317	0.00261905	0.0010582	0.000178571	0.00440476	0.00375661	0.0012381	0.00142857	0.005	0.00180952	0.00428571	0.000952381	0.00155844	0.005	0.00214286	0.000190476	0.00190476	0.000204082	0.00380952	0.00150794	0.00535714	0.00026455	0.000535714	0.000595238	0.0042328	0.00114286	0	0.0135714	0.0032381	0.00666667	0.000952381	0.00116883	0.00107143	0.000238095	0.000380952	0.00428571	0.00190476	0.00604762	0.00154762	0.00636905	0.00153439	0.00244048	0.00339286	0.00619048	0.00257143	0.00047619	0.0167857	0.00209524	0.0171429	0.00238095	0.00138528	0.00357143	0.000714286	0.00495238	0.0133333	0.00564626	0.0275714	0.0101984	0.0156548	0.00306878	0.00857143	0.00803571	0.00920635	0.00447619	0.00952381	0.0336905	0.0100952	0.0319048	0.00428571	0.00307359	0.0108333	0.00166667	0.00704762	0.000952381	0.00085034	0.00152381	0.000436508	0.00154762	0.000582011	0.00190476	0.0010119	0.00137566	0.000190476	0	0.00571429	0.000571429	0.00285714	0.00119048	0.000649351	0.00178571	0.000238095	0.0027619	0.0309524	0.0219388	0.0407143	0.0139286	0.0238393	0.0263492	0.0410714	0.0266071	0.025291	0.0134286	0.022381	0.0539286	0.014381	0.0514286	0.0140476	0.0120779	0.0236905	0.0147619	0.031619	0.0242857	0.00197279	0.0124286	0.0114286	0.0145536	0.00608466	0.0014881	0.0132143	0.00724868	0.0186667	0.0352381	0.0140476	0.0161905	0.0166667	0.0245238	0.0155844	0.0127381	0.00380952	0.00161905	0.0047619	0.00248299	0.00761905	0.00424603	0.0103571	0.00634921	0.00202381	0.0164881	0.00216931	0.01	0.0204762	0.0136905	0.00580952	0.0185714	0.0116667	0.00497835	0.00369048	0.00166667	0.00219048	0	0	0	0	5.95238e-05	0.000634921	0.000714286	0	0.000634921	0	0	0.000119048	0	0	0	0	0	0	0.000666667	0	0	0	0	2.97619e-05	5.29101e-05	0.000119048	0	0	0	0	0	0	0	0	0	0	0	0	0.000952381	0.000952381	0.00104762	0.00178571	0.00178571	0.00126984	0.000357143	0.00119048	0.00116402	0.0027619	0	0.00214286	0.000666667	0.00238095	0.00190476	0.00177489	0.00190476	0.00047619	0.000285714	0	0	0	0	0	5.29101e-05	5.95238e-05	0	0	0	0	0	0	0	0	0	0	0	0.000190476	0	0.000918367	0.00138095	0.000436508	0.000714286	0.00222222	0.00285714	0.00142857	0.00100529	0.00047619	0.00142857	0.00047619	0.00133333	0.00142857	0.00119048	0.000519481	0.000238095	0.000238095	0.00190476	0.227143	0.290986	0.286524	0.242857	0.29875	0.339947	0.393393	0.281369	0.23328	0.313619	0.350952	0.267143	0.26819	0.28619	0.328095	0.255801	0.222143	0.251429	0.408381	32	#008000
80	Highest signals of Tx in all cell types. Mild signals of Tx3p in most cell types	TxEx1	0	0	0	0	0	0	0	0	0	0	0	0	0	0	0	0	0	0	0	0	0	0	0	0	0	0	0	0	0	0	0	0	0	0	0	0	0	0	0	0	0	0	0	0	0	0	0	0	0	0	0	0	0	0	0	0	0	0.000952381	0.000170068	0.000142857	3.96825e-05	0.00047619	0.000740741	0.000535714	0.00136905	5.29101e-05	0.000190476	0	0.000357143	9.52381e-05	0	0	0	0.000119048	0	0.000571429	0.0152381	0.012381	0.0462381	0.0358333	0.0121429	0.0170899	0.0128571	0.0184524	0.00455026	0.0770476	0.0461905	0.0167857	0.0392381	0.012381	0.0190476	0.0406926	0.0219048	0.00619048	0.0122857	0.732857	0.689048	0.614952	0.630635	0.623661	0.611164	0.597976	0.709762	0.686085	0.52219	0.599048	0.707738	0.573429	0.693333	0.656905	0.622381	0.677738	0.677381	0.500571	0.160952	0.150374	0.219238	0.262778	0.29372	0.317725	0.336964	0.1875	0.240794	0.297333	0.26619	0.157857	0.297905	0.209524	0.273095	0.260433	0.23	0.265714	0.414667	0.0119048	0.0139116	0.0395238	0.0417063	0.0155952	0.0326984	0.0328571	0.0244048	0.00920635	0.0702857	0.0566667	0.0107143	0.0446667	0.00952381	0.032619	0.0507359	0.0204762	0.0107143	0.052381	0.00619048	0.00826531	0.00238095	0.00134921	0.00455357	0.000529101	0.000892857	0.00345238	0.00460317	0.00142857	0	0.0147619	0.0032381	0.0052381	0.000714286	0.00186147	0.00202381	0.00238095	0.00142857	0.032381	0.0682653	0.0327143	0.00956349	0.02	0.00402116	0.00553571	0.025119	0.027037	0.00980952	0.0119048	0.0589286	0.019619	0.0371429	0.00357143	0.0100866	0.020119	0.0107143	0.00552381	0.0147619	0.017551	0.0119524	0.00761905	0.0163393	0.00656085	0.0047619	0.0118452	0.0146032	0.00914286	0.0133333	0.0175	0.00847619	0.0190476	0.00595238	0.00679654	0.0102381	0.0157143	0.00466667	0.0228571	0.0305102	0.0310952	0.00952381	0.0124405	0.00518519	0.00232143	0.0176786	0.00830688	0.0111429	0.00571429	0.0142857	0.0119048	0.0133333	0.00690476	0.00623377	0.0160714	0.00857143	0.00228571	0	0.000136054	4.7619e-05	0	0.00014881	0	0	5.95238e-05	5.29101e-05	0	0	0.000238095	9.52381e-05	0	0	4.329e-05	0.000119048	0	0	0	0	0	0	0	0	0	0	0	0	0	0	0	0	0	0	0	0	0.000190476	0	0	0	0	8.92857e-05	0	5.95238e-05	0	0.00010582	0	0	0	0	0	0	0	0	0	0	0	0.000102041	0	0	0	0	0	0	0	0	0	0	0	0	0	0	0	0	0	0	0.000272109	0.000142857	0	2.97619e-05	0.00021164	0.00077381	5.95238e-05	0.00010582	0	0	0	0	0.00047619	0	0	0.000238095	0	0.000571429	0.00047619	6.80272e-05	0.000142857	3.96825e-05	5.95238e-05	5.29101e-05	0	0.000119048	0	0.000190476	0.000952381	0	0.000285714	0	0.00047619	4.329e-05	0	0	0	0	0	0	0	0	0	0	0	0	0	0	0	0	0	0	0	0	0	0	0.00047619	0.00105442	0.000333333	0.000357143	0.000297619	0.00338624	0.00285714	0	0.00259259	0.000190476	0	0.000238095	0.000285714	0	0.00047619	0.00025974	0.000595238	0.00166667	0.00247619	0	0	0	0	0	0	0	0	0	0	0	0	0	0	0	0	0	0	0	0	0	0	0	0	0	0	0	0	0	0	0	0	0	0	0	0	0	0	0	0	0	0	0	0	0	0	0	0	0	0	0	0	0	0	0	0	0	0	0	0	0	0	0	0	0	5.29101e-05	0	0	0	0	0	0	0	0	0	0	0.000952381	0.00789116	0.00109524	0.000555556	0.000446429	0.000634921	0.00160714	0.000178571	0.00185185	0.00104762	0	0.000595238	0.000761905	0	0.000238095	0.0004329	0.000357143	0.000952381	0.00238095	25	#70AD47
81	Very high signals of Tx3p in all cell types	TxEx2	0	0	0	0	0	0	0	0	0	0	0	0	0	0	0	0	0	0	0	0	0	0	0	0	0	0	0	0	0	0	0	0	0	0	0	0	0	0	0	0	0	0	0	0	0	0	0	0	0	0	0	0	0	0	0	0	0	0	3.40136e-05	0	0	0	0	0	5.95238e-05	0.00010582	0	0	0	0	0	0	0	0	0	0	0	0	0	0	0	0	0	0	0	0	0	0	0	0	0	0	0	0	0	0.0795238	0.0972449	0.0611429	0.0550397	0.033631	0.041164	0.0294643	0.0877381	0.0696296	0.0281905	0.03	0.074881	0.042381	0.047619	0.0435714	0.0504329	0.0589286	0.0647619	0.0228571	0.899524	0.87381	0.884571	0.924722	0.949583	0.936455	0.937381	0.880357	0.901693	0.940095	0.948095	0.899524	0.932952	0.931429	0.93381	0.92632	0.929286	0.915952	0.941048	0.00142857	0.00309524	0.0113333	0.0093254	0.00401786	0.010582	0.0167262	0.00988095	0.000687831	0.0180952	0.0142857	0.00309524	0.00733333	0.0052381	0.00880952	0.012987	0.00190476	0.000952381	0.0200952	0.00047619	0.000136054	0.001	0	0.000357143	0	0	0.000238095	0.000740741	9.52381e-05	0	0.000357143	0.000380952	0	0	0.00030303	0.000238095	0	9.52381e-05	0.00142857	0.00231293	0.00338095	0.000436508	0.000803571	0.00010582	5.95238e-05	0.00321429	0.00164021	0.000190476	0.000952381	0.0022619	0.00133333	0	0	0.00034632	0.000833333	0.00166667	0	0.0166667	0.020034	0.0372857	0.00980159	0.0108333	0.00518519	0.00636905	0.0177976	0.0213228	0.0131429	0.00619048	0.0195238	0.0144762	0.0157143	0.0121429	0.00900433	0.00869048	0.0159524	0.00628571	0	0.000136054	0.00047619	0	0	0	0	0.000357143	5.29101e-05	9.52381e-05	0	0	0.000190476	0	0	0	0	0	0	0	6.80272e-05	0.000428571	0	0.000416667	0	0	0	0.000582011	0	0	0	0	0	0	8.65801e-05	0	0.000238095	9.52381e-05	0	0	0	0	0	0	0	0	0	0	0	0	0	0	0	0	0	0	0	0	3.40136e-05	9.52381e-05	7.93651e-05	0	5.29101e-05	0.000178571	0	0	0	0	0	0	0	0	0	0	0	9.52381e-05	0	0	0	0	0	0	0	0	0	0	0	0	0	0	0	0	0	0	0	0	0.000170068	0	0	0	5.29101e-05	0.000416667	0	0	0	0	0	0	0	0	0	0	0	0.000285714	0	0	4.7619e-05	3.96825e-05	0	0	0	0	0	0	0	0.000119048	0	0	0	0	0	0	9.52381e-05	0	0	0	0	0	0	0	0	0	0	0	0	0	0	0	0	0	0	0	0.000952381	0.00037415	0.000190476	0.000555556	0.000357143	0.00613757	0.00619048	0.000238095	0.00328042	9.52381e-05	0	0.000238095	0.000952381	0	0.00142857	0.000519481	0.000119048	0.00047619	0.00552381	0	0	0	0	0	0	0	0	0	0	0	0	0	0	0	0	0	0	0	0	0	0	0	0	0	0	0	0	0	0	0	0	0	0	0	0	0	0	0	0	0	0	0	0	0	0	0	0	0	0	0	0	0	0	0	0	0	0	0	0	0	0	0	0	0	0	0	0	0	0	0	0	0	0	0	0	0	0.00255102	4.7619e-05	0	0	0.00026455	0.00321429	0.000119048	0.00026455	0	0.00047619	0	0	0	0.000238095	0	0	0	0.00352381	26	#70AD47
82	High signals of Tx3p in most cell types. Mild TxWk in some.	TxEx3	0	0	0	0	5.95238e-05	0	0	0	0	0	0	0	0	0	0	0	0	0	0	0	0	0	0	0	0	0	0	5.29101e-05	0	0	0	0	0	0	0	0	0	0	0	0	0	0	0	0	0	0	0	0	0	0	0	0	0	0	0	0	0	0.00047619	3.40136e-05	0	3.96825e-05	2.97619e-05	0	0	0.000119048	0.00015873	0	0	0	9.52381e-05	0	0	4.329e-05	0	0	0	0	0.00214286	0.00142857	0.000238095	0.000654762	0.000529101	0.00113095	0.000297619	0.000687831	0.00104762	0.000952381	0.00202381	0.000380952	0.00142857	0	0.00021645	0	0.000238095	0.000857143	0.0695238	0.0718707	0.0502857	0.0503968	0.0335119	0.0328042	0.023631	0.0789286	0.0595767	0.0286667	0.0366667	0.0544048	0.0434286	0.0509524	0.0392857	0.0462771	0.0502381	0.0607143	0.0208571	0.840476	0.741429	0.78219	0.862698	0.820982	0.795926	0.72244	0.781012	0.831376	0.768381	0.764762	0.776429	0.839714	0.786667	0.846429	0.860519	0.880476	0.845952	0.720667	0.0561905	0.0907823	0.111286	0.067381	0.106726	0.120688	0.163214	0.0927381	0.0489947	0.171143	0.15	0.13	0.0821905	0.118571	0.0880952	0.0730736	0.0495238	0.0478571	0.169238	0.00047619	0.000340136	0.000142857	7.93651e-05	0.000267857	0	5.95238e-05	0.000178571	0.000634921	9.52381e-05	0	0.000119048	0.0012381	0.00047619	0	0.00038961	0	0.000952381	0	0.00238095	0.00129252	0.00385714	0.00031746	0.000565476	0.00015873	0.000178571	0.00333333	0.00179894	0.000380952	0.00047619	0.00142857	0.00180952	0	0.00047619	0.000735931	0.000714286	0.00166667	0	0.0204762	0.0162585	0.0330952	0.0105159	0.00657738	0.00634921	0.0047619	0.0210714	0.019418	0.0106667	0.0052381	0.00940476	0.0185714	0.00380952	0.0097619	0.00930736	0.0111905	0.0159524	0.00657143	0	0.000748299	0.000333333	3.96825e-05	5.95238e-05	5.29101e-05	0.000119048	0.00125	0.00015873	0	0	0.000238095	0	0	0.00047619	0.00017316	0.000238095	0	9.52381e-05	0	0.000102041	0.000904762	0.000277778	0.000565476	0	0.000119048	0.000119048	0.000529101	9.52381e-05	0	0	0.000190476	0	0	0.00017316	0	0.000952381	0	0	0.000102041	9.52381e-05	0	0.00014881	0.00010582	0.000119048	0.000178571	0.00026455	0	0	0.000238095	9.52381e-05	0	0	0	0	0.000238095	0.000190476	0	0.000442177	0.00052381	0	5.95238e-05	5.29101e-05	0.000178571	5.95238e-05	0.00021164	0.000190476	0	0	0	0	0	8.65801e-05	0	0.000238095	9.52381e-05	0	6.80272e-05	0	0	2.97619e-05	0	0	0	0.00026455	0	0	0	0	0	0	0	0	0	0	0	0.00102041	0.00047619	0.000119048	0.000208333	0.00042328	0.00160714	0.00047619	0.00111111	0	0	0.000238095	0.000285714	0.00047619	0	8.65801e-05	0.000119048	0.00047619	0.0012381	0	0.000306122	0.000333333	3.96825e-05	5.95238e-05	0.00031746	0.000595238	0.000119048	0.00037037	9.52381e-05	0	0.000119048	0.000190476	0	0.000952381	0.00025974	0	0	0.000380952	0	0.000306122	0	0	0.000119048	5.29101e-05	0.000535714	0.000238095	5.29101e-05	9.52381e-05	0	0	0	0	0	0	0	0	0.000285714	0.00047619	0.00037415	0.000190476	0.00103175	0.000833333	0.00497354	0.00595238	0.000654762	0.00544974	0.000285714	0.00047619	0.000238095	0.00133333	0	0.00214286	0.000865801	0.000357143	0.000952381	0.00542857	0	3.40136e-05	0	0	2.97619e-05	5.29101e-05	0.000654762	0	0.00010582	0	0	0	0	0	0	0	0	0	0.000571429	0	0.000306122	0	0.000119048	8.92857e-05	0	0	0	5.29101e-05	0	0	0	0	0	0	4.329e-05	0	0.000238095	0	0	0	0	0	0	0	0	0	0	0	0	0	0	0	0	0	0	0	0	0	0	0	3.96825e-05	0	0.00021164	0.000297619	0	0.00015873	0	0.00047619	0	0.000285714	0	0	8.65801e-05	0.000238095	0.000238095	0.000285714	0.00952381	0.0720408	0.0148571	0.00666667	0.0284226	0.0373016	0.0744048	0.0192262	0.0285714	0.0188571	0.0409524	0.025119	0.0101905	0.037619	0.012381	0.00766234	0.00690476	0.0233333	0.0732381	27	#70AD47
83	Mixed, but this state is most enriched with TxReg in most cell types. It is rather a transcription regulator state, but we classified as TxEx4 because of its high enrichment with exon and TES. For this analysis: high signals of TxReg and TxEnh5p in most cell types except for ESC-related groups. Mild Tx in ESC-related. Mild PromD2 in some cell types (esp.IMR90)	TxEx4	0	0.000272109	4.7619e-05	0	8.92857e-05	5.29101e-05	0.000178571	0	0.00015873	9.52381e-05	0.00047619	0.000119048	0	0	0	4.329e-05	0	0	9.52381e-05	0.00047619	0.00163265	0.00109524	0.000277778	0.00116071	0.00111111	0.00267857	0.000357143	0.00248677	0.000285714	0.00047619	0.0022619	0.000285714	0.00142857	0	0.00025974	0.00047619	0.00047619	0.00161905	0.00428571	0.00520408	0.001	0.00134921	0.00324405	0.00137566	0.00178571	0.00202381	0.0057672	0.000666667	0.00428571	0.0072619	0.00180952	0.00857143	0.00309524	0.000692641	0.00142857	0.00166667	0.00161905	0.07	0.0582993	0.0832381	0.0843651	0.0989286	0.121587	0.11756	0.119702	0.0584127	0.0835238	0.145714	0.0869048	0.0715238	0.0880952	0.103333	0.094026	0.0778571	0.0778571	0.103905	0.00714286	0.0188776	0.0231905	0.0251984	0.0161905	0.055873	0.10625	0.00845238	0.0158201	0.041619	0.0247619	0.0155952	0.0249524	0.0152381	0.0335714	0.029697	0.0097619	0.00666667	0.113333	0.0242857	0.0757143	0.0649048	0.0998016	0.0946726	0.191693	0.25506	0.066131	0.143862	0.076381	0.0904762	0.0533333	0.0967619	0.0633333	0.141667	0.10381	0.0484524	0.139286	0.231238	0.00142857	0.0151361	0.00390476	0.00365079	0.0147321	0.0287302	0.04875	0.0052381	0.0148677	0.00780952	0.00666667	0.0072619	0.004	0.00952381	0.00880952	0.00480519	0.00285714	0.00952381	0.054381	0.00142857	0.00438776	0.00304762	0.00134921	0.00419643	0.0111111	0.0207143	0.00107143	0.00386243	0.00828571	0.00571429	0.0052381	0.002	0.00333333	0.00404762	0.00268398	0.00107143	0.00238095	0.0262857	0.495238	0.351599	0.30881	0.227024	0.308214	0.124709	0.0792262	0.362202	0.292434	0.177048	0.269048	0.469643	0.310381	0.433333	0.195476	0.17039	0.36381	0.21	0.0809524	0.25619	0.272109	0.255952	0.23873	0.199643	0.14291	0.0872024	0.224821	0.233122	0.252667	0.238571	0.194167	0.237714	0.184762	0.234762	0.273853	0.265595	0.232381	0.0978095	0.0280952	0.0319048	0.0575714	0.0670635	0.0730952	0.0759259	0.0455357	0.056131	0.047619	0.0693333	0.0514286	0.0341667	0.0577143	0.0309524	0.077619	0.0888312	0.0477381	0.0683333	0.0544762	0.0919048	0.134898	0.174476	0.231825	0.150863	0.21291	0.193988	0.134405	0.15381	0.237429	0.124762	0.0982143	0.16419	0.129524	0.175	0.207359	0.159167	0.232381	0.194857	0.0138095	0.0101701	0.013	0.0129365	0.0202381	0.0078836	0.00625	0.0117857	0.0134392	0.0168571	0.0228571	0.0175	0.0158095	0.0190476	0.00952381	0.00961039	0.0182143	0.00952381	0.00590476	0.00190476	0.00561224	0.0027619	0.00146825	0.00282738	0.00269841	0.00345238	0.00303571	0.0042328	0.00295238	0.00571429	0.00154762	0.00352381	0.00380952	0.00261905	0.00220779	0.00142857	0.00285714	0.00352381	0.00142857	0.00170068	0.00228571	0.00190476	0.00369048	0.00433862	0.00529762	0.000952381	0.00216931	0.0126667	0.00619048	0.00166667	0.00485714	0.00333333	0.00119048	0.00597403	0.000595238	0.00214286	0.00466667	0	0.00183673	0.000666667	0.00047619	0.000892857	0.000740741	0.00125	0.000297619	0.000687831	0.00161905	0	0.00047619	0.00047619	0.00142857	0.00142857	0.000649351	0.000833333	0.000238095	0.00171429	0.000952381	0.00323129	0.00104762	0.000992063	0.00330357	0.00608466	0.00839286	0.00113095	0.00275132	0.00504762	0.00190476	0.00190476	0.00190476	0.000952381	0.00047619	0.00207792	0.000357143	0.00285714	0.00685714	0.00142857	0.000170068	0.00119048	0.00031746	0.000565476	0.000899471	0.000357143	0.000416667	0.00037037	0.00190476	0.00047619	0.000238095	0.000952381	0	0.00357143	0.00134199	0	0	0.00190476	0	0.000204082	4.7619e-05	3.96825e-05	0.000416667	0.00031746	0.000833333	0	0	0.000666667	0	0.000833333	0	0.000952381	0	0.00017316	0	0	0.00047619	0	6.80272e-05	4.7619e-05	0.000277778	0.000952381	0.00185185	0.000892857	0.000595238	0.00042328	0.000285714	0.00047619	0.000357143	0	0.00047619	0.00119048	0.00021645	0	0.000238095	0.00114286	0	0	0	0	0	0	0	0	0	0	0	0	0	0	0	0	0	0	0	0	0.000714286	0.000809524	0.000912698	0.00110119	0.00195767	0.0010119	0.000892857	0.00042328	0.00161905	0	0.000238095	0.000857143	0.000952381	0.00142857	0.00112554	0.000238095	0.00047619	0.000666667	0	0.000782313	0.000428571	0	0.000297619	0.00174603	0.00392857	0.000238095	0.000793651	0.000285714	0	0	0.000190476	0	0.000952381	0.00012987	0.000119048	0.000238095	0.004	0	0.000442177	0.000285714	0	0.000119048	0.00148148	0.00458333	5.95238e-05	0.00047619	0	0	0	0	0	0.000238095	4.329e-05	0	0.00047619	0.00409524	0	0.00503401	0.000190476	3.96825e-05	0.000565476	0.00201058	0.00482143	5.95238e-05	0.00201058	0.000952381	0	0.00107143	9.52381e-05	0.000952381	0	0	0	0	0.00447619	37	#70AD47
84	Actually higher probabilities of being in Quies and TxWk in most cell types, but this state is classifed as ZNF based on their highest enrichments with ZNF in all cell types. Higher signals of ZNF in ESC, ES-derived, HSC&Bcell, Neuron	znf1	0	0	0	0	0	0	0	0	0	0	0	0	0	0	0	0	0	0	0	0	0	0	0	0	5.29101e-05	0	0	0	0	0	0	0	0	0	0	0	0	0	0	0	0	0	0	0	0	0	0	0	0	0	0	0	0	0	0	0	0	0	0.000680272	4.7619e-05	7.93651e-05	0.000267857	0.00015873	0.00077381	0	0.00015873	0.000190476	0	0.000952381	9.52381e-05	0	0	0.00021645	0	0	0.000666667	0.124286	0.119354	0.119143	0.108968	0.0984524	0.0793122	0.0706548	0.128274	0.0907937	0.12381	0.110476	0.129286	0.107238	0.130476	0.105476	0.111602	0.127143	0.10381	0.0598095	0.0171429	0.0286395	0.0101905	0.00813492	0.0182738	0.0132275	0.0125595	0.0342262	0.0271429	0.00419048	0.0152381	0.0253571	0.00752381	0.022381	0.0154762	0.0107792	0.0114286	0.0183333	0.00885714	0.101429	0.0880612	0.0802857	0.0703175	0.0957143	0.0719577	0.072381	0.10756	0.0945503	0.0559048	0.0885714	0.0961905	0.078381	0.0938095	0.0935714	0.0823377	0.0963095	0.085	0.069619	0.280476	0.198605	0.295524	0.315516	0.268869	0.225026	0.186905	0.289643	0.179841	0.342857	0.315238	0.245952	0.321524	0.260952	0.237143	0.325065	0.293929	0.240476	0.212381	0	0.000204082	9.52381e-05	0.000357143	0.000208333	0	5.95238e-05	0	0.00047619	0	0	0.000119048	0.00047619	0	0	0.00012987	0	0	0	0.00190476	0.00479592	0.00157143	0.00130952	0.00154762	0.00031746	0.000654762	0.000297619	0.00291005	0.00047619	0.00047619	0.00619048	0.0012381	0.0047619	0.00047619	0.000952381	0.00154762	0.00047619	0.00047619	0.00190476	0.00408163	0.00195238	0.000277778	0.00122024	0.000529101	0.000714286	0.00077381	0.00169312	0.000571429	0	0.00119048	0.000857143	0.00190476	0	0.000606061	0.00119048	0.00166667	0.000857143	0.00428571	0.00969388	0.00328571	0.000515873	0.00184524	0.0010582	0.00291667	0.000714286	0.00280423	0.00161905	0.00047619	0.00297619	0.000571429	0.00238095	0.00047619	0.000909091	0.00130952	0.00357143	0.00219048	0	3.40136e-05	4.7619e-05	3.96825e-05	0.000178571	5.29101e-05	0	0	0.00021164	0	0	0.000238095	0	0	0	4.329e-05	0	0	0	0	0.000680272	0.000190476	0	0.000238095	0	0.000119048	0	0.000529101	0	0	0.000238095	0.000190476	0	0	4.329e-05	0	0	0.00047619	0	0.00085034	0.0012381	0.000515873	0.000446429	5.29101e-05	0.000714286	0.000297619	0.00100529	0	0	0.000595238	9.52381e-05	0.00047619	0	0.00012987	0	0.000238095	0.000761905	0	0.000204082	0	3.96825e-05	0.000119048	5.29101e-05	0.000297619	0	0.00010582	0	0	0.000238095	0.000380952	0	0	8.65801e-05	0	0	0.000285714	0.00142857	0.00357143	0.00180952	0.000396825	0.0010119	0.00100529	0.00494048	0.000714286	0.00280423	0.00047619	0.000952381	0.00238095	0.000857143	0.000952381	0	0.000519481	0.000952381	0.00261905	0.00428571	0	0.000238095	0.000714286	0.000515873	0.00116071	0.000582011	0.000178571	0.000416667	0.000846561	0.000571429	0.000952381	0.00047619	0.000666667	0.00142857	0.00047619	0.000779221	0.000238095	0.000238095	0.000380952	0.00047619	0.000510204	4.7619e-05	0.000277778	0.00116071	0.000582011	0	0.00160714	0.000687831	0.000190476	0.00238095	0.0025	9.52381e-05	0.00238095	0	0.00038961	0.000119048	0.000714286	0.000380952	0.116667	0.142143	0.092	0.0914286	0.0858333	0.18254	0.173929	0.0745833	0.214497	0.0566667	0.0319048	0.112381	0.0798095	0.0780952	0.147381	0.0846753	0.103452	0.127143	0.142762	0.047619	0.0708163	0.0552857	0.0568254	0.045506	0.114762	0.155655	0.0335119	0.101058	0.0390476	0.0152381	0.0432143	0.044	0.0361905	0.0697619	0.0482684	0.045	0.0804762	0.129333	0.00047619	3.40136e-05	4.7619e-05	0.000277778	0.000535714	0.000529101	0.000595238	0.000119048	0.00021164	0	0	0.000357143	9.52381e-05	0	0	0.00038961	0.000119048	0	9.52381e-05	0	0	0	0	0	0	0	0	0	0	0	0	0	0	0	0	0	0	0	0	0.000612245	0.000142857	0.00015873	0	0.00042328	0.000833333	0.000119048	0.00015873	0	0.00047619	0	0.000380952	0	0	0.00034632	0.000357143	0.000238095	0.000571429	0.301905	0.32619	0.336381	0.344048	0.377411	0.307778	0.315119	0.327143	0.277513	0.373429	0.417619	0.329167	0.355524	0.36381	0.329762	0.331732	0.316905	0.335	0.36581	80	#66CDAA
85	highest signals of ZNF in most cell types compared to other full-stack states. Mild signals of Tx3p in some cell types (IMR90, Epithelia, ENCODE)	znf2	0	0	0	0	0	0	0	0	0	0	0	0	0	0	0	0	0	0	0	0	0	0	0	0	0	0	0	0	0	0	0	0	0	0	0	0	0	0	0	0	0	0	0	0	0	0	0	0	0	0	0	0	0	0	0	0	0	0.00714286	0.00214286	0.00342857	0.00126984	0.00127976	0.00222222	0.0025	0.00130952	0.00132275	0.000761905	0.000952381	0.00559524	0.00114286	0.000952381	0.00119048	0.00121212	0.0052381	0.000952381	0.0027619	0.0147619	0.0144218	0.0290952	0.0230159	0.0165476	0.0118519	0.0125	0.0139286	0.00571429	0.0426667	0.0285714	0.0216667	0.0289524	0.0257143	0.0159524	0.024026	0.017619	0.0109524	0.0148571	0.0680952	0.0677551	0.0586667	0.0509921	0.0597024	0.042328	0.0394048	0.0878571	0.046455	0.0480952	0.0666667	0.0779762	0.0538095	0.0842857	0.0530952	0.0545887	0.065119	0.0504762	0.0309524	0.271905	0.204456	0.296619	0.239286	0.303036	0.179365	0.184464	0.306667	0.129947	0.302095	0.382381	0.267143	0.297905	0.299048	0.23119	0.260823	0.291786	0.204286	0.198667	0.0309524	0.0326531	0.064381	0.0549603	0.05	0.0437566	0.0478571	0.0515476	0.0131217	0.0948571	0.0933333	0.0470238	0.0599048	0.0590476	0.0233333	0.0663203	0.0327381	0.0216667	0.0735238	0.00047619	0.000952381	0.000190476	7.93651e-05	0.000654762	0.00015873	0.000654762	0.000416667	0.000899471	0	0	0.00130952	0.000761905	0.000952381	0	0.00017316	0.000119048	0	0.00047619	0.00238095	0.00431973	0.00285714	0.00123016	0.00136905	0.00026455	0.000952381	0.0010119	0.00280423	0.000761905	0	0.00285714	0.00238095	0.00333333	0	0.000779221	0.00130952	0.00214286	0.00104762	0.00619048	0.0055102	0.00561905	0.0034127	0.00532738	0.00269841	0.00327381	0.00416667	0.00497354	0.00371429	0.00571429	0.00630952	0.00352381	0.0052381	0.000952381	0.00277056	0.00583333	0.00333333	0.00295238	0.00333333	0.0037415	0.0042381	0.00123016	0.00107143	0.00031746	0.000535714	0.000178571	0.000846561	0.00380952	0.00047619	0.00119048	0.00228571	0	0.000238095	0.00177489	0.00261905	0.00214286	0.00047619	0	6.80272e-05	0	3.96825e-05	0.000714286	0	0	0	0.00042328	0	0	0.000833333	9.52381e-05	0.000952381	0	4.329e-05	0.000357143	0.00047619	0	0	0.000204082	0	7.93651e-05	8.92857e-05	0	0	0	0	0	0	0	0	0	0	0	0	0.00047619	0	0	0.000170068	0	0	0.000297619	0	0	5.95238e-05	0.00042328	0.000190476	0.00047619	0.00047619	9.52381e-05	0.00047619	0	4.329e-05	0	0	0.000190476	0	0.000102041	0	0	0	5.29101e-05	0	0	0	0	0	0	0	0	0	0	0	0	0	0	0.00122449	0.000238095	7.93651e-05	0.000178571	0.00010582	0.0010119	0	0.00015873	9.52381e-05	0	0.000357143	0	0.00142857	0	4.329e-05	0	0	0.000952381	0	0	9.52381e-05	0.000238095	0.00014881	5.29101e-05	0	0.000119048	0.00010582	0.000285714	0.000952381	0.000119048	0.000190476	0.00047619	0.000238095	0.00025974	0.000714286	0	0	0	0.000408163	0	0	0.00014881	0	0.000178571	5.95238e-05	5.29101e-05	9.52381e-05	0.000952381	0.000119048	9.52381e-05	0	0	0	0	0.000238095	0.000190476	0.562857	0.51898	0.455286	0.523611	0.438185	0.601058	0.536845	0.436548	0.694709	0.402286	0.291429	0.47869	0.462381	0.401429	0.605238	0.498312	0.529048	0.565	0.489238	0.0204762	0.0922449	0.0549524	0.0786111	0.0754464	0.0862434	0.12006	0.0604167	0.076455	0.0637143	0.0590476	0.050119	0.0629524	0.0614286	0.0490476	0.0657143	0.0347619	0.109762	0.12219	0	3.40136e-05	4.7619e-05	0.000119048	0.000238095	0.00021164	0.000178571	0	0.00010582	0.000190476	0	0.000357143	9.52381e-05	0	0.000238095	0.00021645	0.000238095	0	0	0	0	0	0	0	0	0	0	0	0	0	0	0	0	0	0	0	0	0	0	0.000102041	4.7619e-05	0	2.97619e-05	0	0.000357143	0.000297619	0.00026455	0	0.000952381	0	0	0	0	4.329e-05	0	0.000238095	0.000285714	0.0114286	0.0505102	0.0242381	0.021746	0.0455357	0.0293122	0.0492262	0.0354167	0.0212169	0.036381	0.0680952	0.0378571	0.0234286	0.0552381	0.0192857	0.0228571	0.0125	0.0278571	0.0612381	81	#66CDAA
86	Highest signals of DNase in all cell types. Very mild signals of TxWk	DNase1	0.00380952	0.00697279	0.00619048	0.00301587	0.00455357	0.00539683	0.00660714	0.011369	0.00767196	0.00904762	0.00857143	0.00619048	0.00571429	0.00428571	0.0138095	0.00441558	0.00166667	0.0102381	0.00695238	0.00333333	0.00278912	0.00609524	0.00031746	0.00166667	0.00026455	0.000595238	0.00184524	0.00343915	0.000380952	0.000952381	0.00345238	0.00142857	0.00190476	0.000952381	0.000519481	0.00154762	0.00166667	0.000380952	0	3.40136e-05	4.7619e-05	0.000119048	0.000238095	5.29101e-05	0	0.000416667	0.00026455	9.52381e-05	0.00047619	0.000357143	0.000190476	0.00047619	0	0	0.000119048	0	0	0.00047619	6.80272e-05	0.000428571	7.93651e-05	0.000297619	0.00031746	0.000178571	0.000535714	0	9.52381e-05	0.00047619	0.000952381	9.52381e-05	0.00047619	0.000238095	0.00021645	0	0.000238095	0	0.0128571	0.0170068	0.012619	0.0165873	0.0132143	0.0152381	0.0130357	0.0151786	0.0175132	0.0164762	0.0147619	0.0133333	0.0126667	0.0157143	0.0154762	0.0158442	0.0120238	0.017381	0.0112381	0	0.00173469	4.7619e-05	0.00214286	0.00145833	0.00153439	0.000833333	0.00190476	0.00312169	0.000380952	0.00142857	0.00238095	0.000666667	0.00238095	0.000238095	0.00121212	0.000714286	0.00214286	0.000857143	0.0047619	0.0104762	0.00338095	0.00623016	0.00827381	0.00867725	0.011131	0.00505952	0.0112698	0.00352381	0.00285714	0.00535714	0.00704762	0.00761905	0.00619048	0.00683983	0.00535714	0.0130952	0.0087619	0.0657143	0.0571429	0.0625714	0.0931349	0.0694643	0.0811111	0.0744643	0.0695833	0.0715873	0.079619	0.0661905	0.0542857	0.0804762	0.0661905	0.0816667	0.0878355	0.0770238	0.0792857	0.078	0.00142857	0.00115646	0.00252381	0.000595238	0.000922619	0.000582011	0.000178571	0.00184524	0.00206349	0.000380952	0.000952381	0.00238095	0.0012381	0.00047619	0.000952381	0.0004329	0.000714286	0.00047619	0.000285714	0.00857143	0.00486395	0.00680952	0.00198413	0.00303571	0.000899471	0.00047619	0.005	0.00338624	0.00209524	0.00333333	0.00821429	0.00552381	0.00666667	0.00285714	0.00285714	0.00511905	0.00357143	0.000952381	0.00761905	0.00789116	0.00766667	0.00642857	0.00598214	0.00449735	0.00470238	0.00886905	0.00730159	0.00361905	0.00619048	0.00630952	0.00790476	0.00380952	0.00595238	0.00753247	0.0107143	0.00928571	0.00466667	0.0133333	0.015	0.0112381	0.0109127	0.0083631	0.00507937	0.00482143	0.0129167	0.0111111	0.00771429	0.0047619	0.00904762	0.00714286	0.00857143	0.00880952	0.00922078	0.0138095	0.01	0.00552381	0.00904762	0.00302721	0.0174762	0.00222222	0.00723214	0.00042328	0.000535714	0.0022619	0.00571429	0.00114286	0	0.0107143	0.00552381	0.00238095	0.00214286	0.00142857	0.00440476	0.00333333	0.000761905	0.0161905	0.0138776	0.016619	0.00607143	0.0138988	0.00259259	0.00184524	0.0103571	0.0177249	0.00504762	0.00190476	0.0183333	0.00942857	0.0185714	0.00738095	0.00536797	0.0130952	0.00642857	0.00380952	0.017619	0.0112245	0.0240476	0.0105952	0.0111607	0.0037037	0.00416667	0.00946429	0.0140212	0.00419048	0.012381	0.019881	0.0159048	0.0138095	0.00785714	0.00809524	0.0109524	0.012619	0.0032381	0.0552381	0.0579592	0.0691429	0.0326984	0.0332143	0.0157672	0.0235714	0.0464881	0.0425397	0.0122857	0.0195238	0.0519048	0.0287619	0.0333333	0.0292857	0.024632	0.0602381	0.0309524	0.0261905	0.0442857	0.0662925	0.0840476	0.0512698	0.050506	0.0520635	0.0568452	0.0629167	0.0686772	0.0380952	0.0328571	0.0554762	0.0514286	0.0504762	0.0357143	0.0554978	0.0659524	0.0761905	0.0560952	0.0190476	0.0027551	0.0156667	0.0150794	0.0147321	0.00915344	0.00654762	0.0130357	0.00835979	0.0174286	0.0214286	0.0182143	0.0171429	0.0209524	0.0278571	0.0169264	0.00988095	0.00857143	0.00704762	0.475714	0.421871	0.424524	0.433532	0.480714	0.561058	0.565238	0.495774	0.406772	0.510571	0.549048	0.44119	0.469619	0.465238	0.480714	0.482468	0.455833	0.406429	0.558857	0	3.40136e-05	0.00047619	0.000436508	0.000119048	0.00021164	0.00047619	0	0.000793651	0	0	0	9.52381e-05	0	0.000714286	8.65801e-05	0.000357143	0	0.000285714	0.000952381	0.000952381	0.0017619	0.00202381	0.000982143	0.00518519	0.00886905	0.00160714	0.0026455	0.00114286	0.00047619	0.00047619	0.00228571	0.00047619	0.00357143	0.00168831	0.000952381	0.00333333	0.00761905	0.0595238	0.0262245	0.0448571	0.0377381	0.0415774	0.0357143	0.0416667	0.035119	0.0286243	0.0302857	0.0333333	0.0539286	0.0381905	0.0428571	0.0390476	0.0367532	0.0444048	0.0195238	0.0393333	0.0052381	0.00544218	0.00371429	0.0034127	0.00175595	0.00285714	0.00285714	0.00410714	0.00534392	0.00142857	0.00238095	0.000595238	0.00638095	0	0.00238095	0.00445887	0.00488095	0.00880952	0.00247619	0.0228571	0.0203401	0.0100476	0.0154762	0.0152679	0.0111111	0.0135119	0.0145238	0.0231746	0.00828571	0.0195238	0.0182143	0.0237143	0.0171429	0.00928571	0.0155844	0.0205952	0.027619	0.0108571	0.152381	0.244864	0.168	0.247897	0.211369	0.176508	0.156845	0.169821	0.236878	0.246667	0.19619	0.19881	0.201429	0.21619	0.216905	0.210087	0.179643	0.24881	0.16581	88	#fff44f
87	PromBiv in most cell types. This state and full-stack BivProm2 are two most high-signal states with PromBiv. Some PromU in Adipose, Brain, Epithelia, Muscle and Nueron.	BivProm1	0.012381	0.000782313	0.0214762	0.00404762	0.00770833	0.0379894	0.0870238	0.00380952	0.00037037	0.0132381	0.00619048	0.0189286	0.00590476	0.0171429	0.027619	0.00359307	0.00464286	0.000238095	0.0767619	0.531429	0.294014	0.56219	0.324206	0.230208	0.267989	0.28619	0.488214	0.335556	0.340857	0.292857	0.311786	0.426762	0.27	0.625	0.315628	0.433095	0.216429	0.285048	0.0485714	0.0304082	0.0433333	0.0393254	0.0325	0.0280423	0.0290476	0.0634524	0.0372487	0.0349524	0.0542857	0.0413095	0.0358095	0.0542857	0.0442857	0.0305628	0.0335714	0.0297619	0.0347619	0.00619048	0.00993197	0.0102381	0.0159127	0.0128274	0.0112169	0.00922619	0.01125	0.00751323	0.0146667	0.0104762	0.0121429	0.0109524	0.0190476	0.00666667	0.015368	0.0114286	0.0145238	0.0104762	0	3.40136e-05	0	0	2.97619e-05	0	0	5.95238e-05	0	0	0	0	0	0	0	4.329e-05	0	0	0	0	0.000136054	0	0	0	0	0	0	5.29101e-05	0	0	0	0	0	0	0	0	0	0	0	0.00187075	0	0	0.000416667	0	0	0	0.00227513	0	0	0.000238095	0	0	0	0	0	0.00119048	0	0	0.000136054	0	7.93651e-05	0.000833333	0	0	5.95238e-05	0.00037037	0.00047619	0	0.00178571	0	0.00190476	0.000238095	8.65801e-05	0	0	0	0.00380952	0.00602041	0.00866667	0.00507937	0.00401786	0.00470899	0.00220238	0.0075	0.00455026	0.00495238	0.0052381	0.00392857	0.00485714	0.00238095	0.00809524	0.00445887	0.0047619	0.00571429	0.00352381	0	6.80272e-05	0.000190476	0.00015873	5.95238e-05	0	0	0	0	0.000190476	0	0.000119048	0	0	0	0.00012987	0	0	0	0	0.000408163	4.7619e-05	0.000277778	0.000625	5.29101e-05	5.95238e-05	0.00047619	0.000582011	0	0.00047619	0	0.000190476	0	0.000238095	0.00034632	0	0.00119048	0	0.00047619	0.000782313	4.7619e-05	0.000277778	0.000416667	0.00021164	0	0.000178571	0.000634921	0.000952381	0.00047619	0.00130952	0.000285714	0.00047619	0.000238095	0.000562771	0.000238095	0.000238095	0	0.00142857	0.00363946	0.00642857	0.0025	0.00122024	0.00174603	0.00119048	0.00154762	0.00137566	0.00733333	0	0.00261905	0.00257143	0.000952381	0.00285714	0.0025974	0.00178571	0.000714286	0.00161905	0.00190476	0.00268707	0.00147619	0.00210317	0.00122024	0.0010582	0	0.0010119	0.00185185	0.00438095	0.000952381	0.000238095	0.00314286	0.00047619	0.00119048	0.00558442	0.000833333	0.00214286	0.000571429	0	0	0	7.93651e-05	0.000297619	5.29101e-05	0	0	5.29101e-05	0.000761905	0.00047619	0	0.000285714	0	0	0.000692641	0	0	0	0.0152381	0.0509524	0.0268571	0.0624603	0.0691964	0.0371958	0.0145833	0.0406548	0.0279894	0.10219	0.0514286	0.0489286	0.048381	0.0680952	0.0159524	0.0795238	0.022381	0.035	0.0208571	0	0.000748299	0.00047619	0.000714286	0.00244048	0.000529101	0.000297619	0.000892857	0.00047619	0.00352381	0	0.00142857	0.000380952	0.00190476	0.000238095	0.00116883	0.000595238	0.000238095	0.000761905	0	3.40136e-05	0	3.96825e-05	0.000178571	0	0	0	5.29101e-05	0.000571429	0	0	9.52381e-05	0	0	0.00025974	0	0	0	0	0.00119048	0.000571429	0.000992063	0.00202381	0.00042328	0.000833333	0.000297619	0.000582011	0.0047619	0.00047619	0.0025	0.000666667	0.00190476	0.00047619	0.000562771	0	0.00142857	0.000571429	0	0	0	0	5.95238e-05	0.00026455	0	0	0	0	0	0	0	0	0	0	0	0.000238095	9.52381e-05	0	0.000952381	0.000142857	0.00031746	0.000833333	0.000582011	0.00047619	0.000535714	0.000582011	0.000380952	0	0.000119048	0.000190476	0	0	0.00025974	0	0.000952381	0.000761905	0.00809524	0.0206122	0.0178571	0.0225794	0.0414881	0.0328042	0.0166667	0.0123214	0.00608466	0.07	0.0233333	0.0430952	0.0162857	0.0361905	0.00595238	0.0254545	0.01	0.00761905	0.019619	0.369048	0.498401	0.296048	0.51127	0.527024	0.565132	0.545119	0.360893	0.510476	0.378381	0.530476	0.451548	0.440286	0.467143	0.260238	0.508874	0.474286	0.645238	0.535333	0.00142857	0.067585	0.00390476	0.0065873	0.0589881	0.00708995	0.00363095	0.0064881	0.057672	0.0119048	0.0214286	0.0508333	0.00247619	0.0490476	0.000714286	0.00393939	0.00238095	0.0352381	0.00561905	0	0.00860544	4.7619e-05	0.000992063	0.0053869	0.00291005	0.00345238	0.000357143	0.00365079	0.00552381	0.00142857	0.00714286	0.00047619	0.00904762	0	0.00030303	0	0.00190476	0.00361905	50	#7030A0
88	High signals of PromBiv in most cell types, highest compared to other full-stack states. Higher ReprPC than PromBiv in thymus, ENCODE, Myostat, IMR90, Mesence, Blood-related.	BivProm2	0.00047619	3.40136e-05	0.00628571	0.000912698	0.001875	0.0110053	0.0254762	0.00214286	0.00026455	0.00209524	0.000952381	0.00285714	0.000666667	0.00333333	0.0047619	0.000779221	0.000595238	0.000238095	0.0237143	0.0690476	0.0408503	0.177762	0.0470238	0.0296429	0.0615344	0.109583	0.075	0.0561376	0.0370476	0.0171429	0.0285714	0.0662857	0.022381	0.180238	0.0301732	0.0519048	0.0178571	0.0990476	0.00714286	0.00377551	0.00833333	0.00746032	0.00705357	0.00703704	0.00988095	0.0113095	0.00560847	0.004	0.0047619	0.0077381	0.00771429	0.0109524	0.012619	0.00311688	0.00464286	0.00595238	0.00933333	0.00857143	0.00312925	0.00704762	0.00599206	0.00592262	0.00640212	0.00702381	0.0124405	0.00328042	0.00695238	0.00714286	0.00547619	0.00761905	0.01	0.00785714	0.00688312	0.00488095	0.00333333	0.0072381	0	0.00047619	9.52381e-05	3.96825e-05	0.00047619	0	0	0	0.00026455	0.000190476	0.000952381	0.0025	0	0.00142857	0	8.65801e-05	0	0	0	0	3.40136e-05	0	0	0.000238095	0	0	5.95238e-05	0	0	0.00047619	0.000595238	0	0.00047619	0	0	0	0	0	0	0.00115646	0.000190476	0	0.000625	0.00021164	0.000952381	0	0.00137566	0	0.00142857	0	0	0.00142857	0	0	0	0.000952381	0.00047619	0	0.000816327	0.00052381	0.00015873	0.00276786	0.000634921	0.000178571	0.000357143	0.000740741	0.00190476	0.000952381	0.00416667	0.000285714	0.00619048	0	0.00021645	0	0.000238095	0.000285714	0.00238095	0.00248299	0.00528571	0.00333333	0.00202381	0.00253968	0.00154762	0.00494048	0.00174603	0.00257143	0.00142857	0.00404762	0.00314286	0.00380952	0.00452381	0.00134199	0.0022619	0.00166667	0.00171429	0	0.000340136	0.000285714	0.000238095	0.000119048	0.00026455	0	0.000357143	0.00026455	9.52381e-05	0.00047619	0.000238095	0.000285714	0	0	0.00012987	0	0.000238095	0	0	0.00153061	0.00152381	0.00031746	0.000565476	0.00037037	0.000357143	0.00077381	0.000582011	0	0	0.000119048	0	0.00047619	0.00190476	0.000519481	0	0.00119048	0.000285714	0.000952381	0.0020068	0.000952381	0.00186508	0.0014881	0.000740741	0.000357143	0.00220238	0.000899471	0.00190476	0.00238095	0.00238095	0.00142857	0.00333333	0.00047619	0.00168831	0.000952381	0.00142857	0.000666667	0.00047619	0.00578231	0.0122857	0.000793651	0.00110119	0.00238095	0.0039881	0.000654762	0.00153439	0.00333333	0.00047619	0.00047619	0.00238095	0.00142857	0.00309524	0.000606061	0.000595238	0.00047619	0.00314286	0.00142857	0.00714286	0.00357143	0.00119048	0.000744048	0.00169312	0.00107143	0.000297619	0.00280423	0.00228571	0	0.000833333	0.00142857	0.00142857	0.000952381	0.000952381	0.00154762	0.00333333	0.00238095	0.00047619	0.0012585	0.00185714	0.000793651	0.00047619	0.000899471	0.000714286	0.000297619	0.000899471	0.00333333	0.00047619	0.000238095	0.00114286	0	0.00166667	0.00181818	0.000357143	0.00190476	0.000761905	0.0047619	0.027551	0.0297619	0.0100397	0.0109524	0.010582	0.00934524	0.0133333	0.0115873	0.0204762	0.00952381	0.0203571	0.00933333	0.0209524	0.0164286	0.0105195	0.00690476	0.00380952	0.0106667	0.000952381	0.00857143	0.00352381	0.005	0.00610119	0.00349206	0.00297619	0.00321429	0.0037037	0.0140952	0.00190476	0.00738095	0.00704762	0.00761905	0.000714286	0.00748918	0.00130952	0.00285714	0.00409524	0	0.000238095	0.000333333	0.000277778	0.000238095	0.00031746	0	0.000178571	0.00026455	0.00190476	0.00047619	0	0.00047619	0	0.00047619	0.000779221	0.000119048	0	0	0.00142857	0.00187075	0.00104762	0.0015873	0.00279762	0.00280423	0.00279762	0.0025	0.00031746	0.00666667	0.00333333	0.00309524	0.00219048	0.0047619	0.000714286	0.00272727	0.00119048	0.00047619	0.00238095	0	0	0	0	0	0	0	0	0	0	0	0	0	0	0	0	0	0	0	0.00047619	0.00037415	0.000666667	0.00123016	0.00169643	0.00253968	0.00267857	0.00166667	0.00174603	0.00047619	0.00190476	0.000357143	0.000761905	0.00142857	0.000714286	0.000735931	0.00047619	0.00166667	0.00295238	0.0047619	0.0112245	0.020619	0.0125397	0.0145536	0.0143386	0.0109524	0.011131	0.00417989	0.0341905	0.012381	0.0233333	0.0128571	0.0228571	0.00904762	0.0135065	0.00654762	0.00380952	0.0137143	0.664762	0.417959	0.524	0.508651	0.342024	0.664656	0.712917	0.579464	0.442063	0.452571	0.44381	0.36631	0.568571	0.314762	0.617857	0.566407	0.625	0.448095	0.722857	0.228095	0.431735	0.18519	0.378571	0.544107	0.197513	0.0892857	0.271488	0.451852	0.349905	0.479048	0.491071	0.296286	0.522857	0.133571	0.337446	0.287143	0.495	0.085619	0.00380952	0.0296599	0.00885714	0.0119841	0.0224107	0.00804233	0.00791667	0.00619048	0.0078836	0.054	0.00857143	0.0278571	0.0100952	0.0380952	0.00238095	0.0120779	0.00357143	0.00547619	0.00866667	51	#7030A0
89	Actually higher signals of ReprPc in most cell types than in PromBiv, but this full-stack state is classified as BivProm due to their enrichments with BivProm in some cel types and signals of K27me3 and K4me1. BivProm higher in ESC-related groups. Quies higher in Blood and Heart.	BivProm3	0	0.000680272	0.00780952	0.00214286	0.00113095	0.00216931	0.00547619	0.00202381	0.00037037	0.00390476	0.00142857	0.00119048	0.00161905	0.000952381	0.0121429	0.00116883	0.00178571	0.000238095	0.00428571	0.00761905	0.00159864	0.0318095	0.00916667	0.004375	0.00973545	0.0199405	0.00744048	0.00756614	0.00371429	0.000952381	0.00511905	0.00809524	0.00047619	0.0304762	0.00277056	0.00619048	0.00166667	0.0192381	0	0.000238095	0.00104762	0.00107143	0.000922619	0.000529101	0.000595238	0.00113095	0.000529101	0.000571429	0.000952381	0.000238095	0.00161905	0.00142857	0.000714286	0.00030303	0.000833333	0.000714286	0.000285714	0.00380952	0.00227891	0.00961905	0.00388889	0.00363095	0.00603175	0.00964286	0.00660714	0.00269841	0.00371429	0.00333333	0.00345238	0.00266667	0.00333333	0.00928571	0.00246753	0.00452381	0.00142857	0.00866667	0.00380952	0.00323129	0.00471429	0.00468254	0.00514881	0.00306878	0.00166667	0.00607143	0.00201058	0.0067619	0.00809524	0.00833333	0.00542857	0.00952381	0.00333333	0.00597403	0.00511905	0.00238095	0.00171429	0	0	0.000285714	0.00015873	0.000238095	0.00026455	0	0.000535714	0.00031746	0	0.00047619	0.00047619	0	0	0	8.65801e-05	0.000595238	0	0	0.000952381	0.00139456	0.001	0.000396825	0.00133929	0.000582011	0.000297619	0.000416667	0.00132275	0.000761905	0.00333333	0.00190476	0.00142857	0.00333333	0.000952381	0.000649351	0.000595238	0.000952381	0.000666667	0.0104762	0.00986395	0.010619	0.0130159	0.014494	0.0118519	0.00982143	0.0122619	0.00883598	0.0171429	0.0138095	0.0154762	0.0117143	0.0180952	0.0109524	0.0151082	0.0115476	0.00904762	0.0102857	0.00285714	0.000646259	0.00647619	0.00166667	0.00157738	0.00126984	0.00119048	0.00220238	0.00232804	0.00104762	0.00142857	0.00238095	0.00180952	0.00238095	0.00333333	0.000519481	0.0022619	0.00119048	0.002	0.00142857	0.000510204	0.00233333	0.00119048	0.000416667	0.00121693	0.000952381	0.00172619	0.000899471	0.00133333	0.00047619	0.00166667	0.00142857	0.00047619	0.00047619	0.000562771	0.000595238	0.000238095	0.00133333	0.00047619	3.40136e-05	0.0017619	0.00126984	0.000327381	0.000687831	0.00119048	0.00279762	0.00047619	0.000571429	0.00047619	0.000595238	0.00238095	0.000952381	0.00119048	0.00147186	0.0022619	0.000714286	0.000857143	0.0047619	0.00282313	0.00485714	0.00515873	0.00407738	0.00582011	0.00357143	0.00791667	0.00365079	0.00409524	0.0047619	0.00559524	0.00495238	0.00571429	0.00571429	0.0052381	0.00440476	0.00428571	0.004	0.00666667	0.00221088	0.0395238	0.00797619	0.00443452	0.00497354	0.00529762	0.0027381	0.00544974	0.004	0.000952381	0.00488095	0.00838095	0.00047619	0.0171429	0.00337662	0.00452381	0.00357143	0.0052381	0.0104762	0.00428571	0.0280476	0.00678571	0.00735119	0.0130688	0.012619	0.00833333	0.00835979	0.00628571	0.00190476	0.00988095	0.0125714	0.00857143	0.0183333	0.00575758	0.0114286	0.00404762	0.0165714	0.012381	0.0027551	0.0361429	0.0126984	0.00446429	0.0108466	0.0105357	0.00369048	0.00507937	0.0120952	0.00428571	0.00535714	0.0206667	0.00904762	0.0240476	0.0106494	0.00916667	0.00285714	0.00847619	0.0290476	0.024898	0.0615714	0.0193254	0.0152083	0.0386772	0.0672619	0.0316667	0.0212698	0.0147619	0.00904762	0.0314286	0.0211429	0.0214286	0.0664286	0.0168398	0.0352381	0.0107143	0.0695238	0.0338095	0.0365646	0.0777143	0.0406349	0.0263393	0.100794	0.123095	0.038631	0.035873	0.0390476	0.0195238	0.0330952	0.0364762	0.0342857	0.0619048	0.0487013	0.0482143	0.0316667	0.12181	0.00904762	0.000782313	0.010619	0.00507937	0.00458333	0.00402116	0.000595238	0.00375	0.00402116	0.0108571	0.00238095	0.0027381	0.011619	0.00238095	0.0261905	0.0125108	0.00785714	0.00142857	0.000857143	0.0233333	0.014966	0.0240952	0.0186508	0.0199405	0.0334921	0.0344643	0.0224405	0.00915344	0.028381	0.0233333	0.0214286	0.0224762	0.0238095	0.0261905	0.0220779	0.0171429	0.0116667	0.031619	0	0	0	0	2.97619e-05	5.29101e-05	0.000178571	0.000119048	0	0	0	0	0	0	0	0	0	0	0	0	0.000612245	0.000238095	0.000753968	0.000744048	0.00126984	0.000892857	0.0025	0.00037037	0.000190476	0.00142857	0	0	0.000952381	0.000238095	0.00030303	0.000119048	0.000714286	0.000857143	0.0447619	0.0131973	0.0498095	0.0263095	0.025119	0.0325397	0.03375	0.0349405	0.0106878	0.0333333	0.0238095	0.0395238	0.0275238	0.0280952	0.0483333	0.0309524	0.0335714	0.01	0.0375238	0.100952	0.0390816	0.0767143	0.0643651	0.0403869	0.109577	0.168571	0.098631	0.0602116	0.0435238	0.0395238	0.047381	0.090381	0.0304762	0.0997619	0.0721212	0.0713095	0.0528571	0.167714	0.459048	0.378163	0.261238	0.387381	0.457292	0.354339	0.286131	0.407619	0.49709	0.248476	0.535714	0.44619	0.408	0.435714	0.289048	0.386623	0.447262	0.52381	0.266381	0.234286	0.459184	0.251952	0.36623	0.356429	0.253122	0.202262	0.29381	0.311429	0.515429	0.298571	0.311667	0.297619	0.358095	0.24381	0.353766	0.273452	0.32381	0.220095	52	#7030A0
90	Mixed: Some signals of PromU in Adipose, brain, Mesench, Sm. Muscel, Neuron, Myostat. Mild signals of PromD2, EnhW1 in most cell types. PromP in Heart, Other, Epithelia, Digestive. BivProm in Blood, ESC-related, HSC&B-cell. ReprPc in Blood, HSC&B-cells, Thymus.	BivProm4	0.0319048	0.000102041	0.0255238	0.0150397	0.0152976	0.0128571	0.0180357	0.0229762	0.00132275	0.0319048	0.0204762	0.0204762	0.0257143	0.0152381	0.0361905	0.0187446	0.0207143	0.00238095	0.0160952	0.28	0.0183333	0.242143	0.108532	0.138452	0.111905	0.13375	0.171964	0.0630159	0.108381	0.169048	0.319048	0.177714	0.257143	0.239048	0.113939	0.245595	0.0259524	0.120476	0.0752381	0.00231293	0.0387143	0.0295238	0.0346429	0.0248148	0.0186905	0.0504762	0.0162963	0.0291429	0.057619	0.0791667	0.0438095	0.0695238	0.0533333	0.0254545	0.0520238	0.00571429	0.0157143	0.0757143	0.0239116	0.0798095	0.0778175	0.0766964	0.0766667	0.0670238	0.0989881	0.0369312	0.0900952	0.0966667	0.0810714	0.074	0.102857	0.0852381	0.0868831	0.077619	0.0352381	0.0605714	0.00333333	0.027517	0.00952381	0.0190476	0.0145238	0.0148677	0.0128571	0.0122619	0.0209524	0.0201905	0.0128571	0.00785714	0.0140952	0.00809524	0.0104762	0.0175758	0.00595238	0.027381	0.0151429	0	0.00105442	0	7.93651e-05	0.000327381	0.000634921	0.00119048	0.000178571	0.00126984	9.52381e-05	0	0.000119048	9.52381e-05	0	0	4.329e-05	0.000119048	0.000714286	0.0012381	0	0.00190476	0	0.000277778	0.000952381	0.0010582	0.00202381	0.000297619	0.0026455	9.52381e-05	0	0.00047619	9.52381e-05	0	0.00047619	0.00017316	0.000119048	0.00166667	0.002	0.00380952	0.0212925	0.00585714	0.0149603	0.0133036	0.0142328	0.0132738	0.00964286	0.017619	0.0129524	0.00761905	0.00464286	0.00895238	0.00714286	0.00404762	0.0149784	0.00464286	0.0185714	0.0182857	0.0785714	0.00442177	0.0557143	0.0330556	0.0518155	0.0274603	0.014881	0.053631	0.0125397	0.0382857	0.07	0.0989286	0.0506667	0.09	0.0430952	0.0327273	0.0803571	0.00809524	0.0148571	0.00761905	0.00357143	0.0114762	0.0113889	0.00738095	0.00550265	0.00345238	0.00791667	0.00433862	0.00914286	0.0109524	0.00488095	0.0104762	0.00619048	0.0107143	0.0125108	0.00738095	0.00428571	0.0047619	0.00047619	0.00115646	0.000571429	0.00206349	0.00151786	0.00142857	0.00113095	0.00130952	0.00100529	0.000571429	0.00142857	0.00154762	0.00047619	0.00380952	0.00047619	0.00134199	0.00047619	0.00285714	0.000761905	0.0190476	0.0407143	0.0314762	0.0377778	0.0197321	0.0232804	0.0245833	0.0203571	0.0266667	0.0325714	0.0142857	0.0142857	0.026381	0.0138095	0.0269048	0.0282684	0.0230952	0.0357143	0.0232381	0.0361905	0.00187075	0.0482381	0.0200397	0.0215774	0.0160317	0.0125	0.0207143	0.00497354	0.0294286	0.0304762	0.0342857	0.0352381	0.0338095	0.0288095	0.0193506	0.0440476	0.00571429	0.00961905	0.0285714	0.00605442	0.0225238	0.0247222	0.016994	0.0196825	0.0134524	0.0239881	0.00671958	0.0229524	0.032381	0.0159524	0.0338095	0.022381	0.0307143	0.0325108	0.0233333	0.01	0.0172381	0.00142857	0.000578231	0.00771429	0.0097619	0.00717262	0.00910053	0.00565476	0.0052381	0.00190476	0.0107619	0.00857143	0.00357143	0.010381	0.0052381	0.00428571	0.0151082	0.0052381	0.00261905	0.0067619	0.0804762	0.10085	0.102952	0.10996	0.103988	0.0986243	0.0915476	0.126369	0.0812169	0.109238	0.129048	0.087619	0.109048	0.126667	0.0707143	0.113896	0.118571	0.0854762	0.0844762	0.00238095	0.0144898	0.0100476	0.0165476	0.0202679	0.0280423	0.0279762	0.0192857	0.0160847	0.0179048	0.0133333	0.00940476	0.0140952	0.0138095	0.00357143	0.0202597	0.005	0.0278571	0.0313333	0.0052381	0.00142857	0.00671429	0.00702381	0.00842262	0.00534392	0.000952381	0.00589286	0.00592593	0.00961905	0.00619048	0.00154762	0.00980952	0.000952381	0.0138095	0.0144156	0.00440476	0.00619048	0.00352381	0.00571429	0.0259184	0.0108095	0.0213492	0.0155357	0.0220635	0.0181548	0.0147024	0.0170899	0.0222857	0.00952381	0.00392857	0.0152381	0.00333333	0.01	0.0202165	0.00630952	0.0257143	0.0232381	0	0.000204082	0	0	0	0.000846561	0.0014881	0.000119048	0.00021164	0	0.00047619	0	0	0	0	8.65801e-05	0	0.000238095	0.000952381	0	0.00085034	4.7619e-05	0.000714286	0.00047619	0.00164021	0.00238095	0.000654762	0.00142857	0	0	0	0	0	0.000238095	0.00021645	0.000119048	0.000952381	0.00295238	0.10381	0.0886735	0.113619	0.164484	0.133095	0.108889	0.0589286	0.14756	0.070582	0.220095	0.159048	0.0841667	0.154857	0.0852381	0.122857	0.176017	0.11119	0.0866667	0.072381	0.122381	0.174796	0.0975238	0.126071	0.106161	0.181323	0.259643	0.0839881	0.192275	0.0700952	0.0619048	0.0744048	0.101238	0.0690476	0.126429	0.111385	0.115	0.188095	0.233143	0.0204762	0.227925	0.0392857	0.0642857	0.0959821	0.098254	0.112381	0.0354167	0.251058	0.0264762	0.0266667	0.0214286	0.0328571	0.0290476	0.0357143	0.0375758	0.027619	0.225952	0.108286	0.017619	0.210068	0.0397143	0.0854762	0.0956845	0.0954497	0.0840476	0.0660714	0.145926	0.0877143	0.0614286	0.0311905	0.0509524	0.0366667	0.0428571	0.0863203	0.0210714	0.165952	0.112952	97	#7030A0
91	~0.25 probabilities in EnhW1 in most cell types. Mild signals in EnhA2 and EnhAF in some cell types (scroll to EnhA2, EnhAF columns for details). Mild signals of EnhW2 and very mild signal of Quiescent.	PromF1	0.00238095	6.80272e-05	0.000619048	0.000436508	0.000714286	0.00137566	0.00458333	0.00047619	0.000582011	0.000571429	0.00047619	0.000952381	0.000571429	0.00047619	0.000238095	0.00047619	0.000952381	0.000714286	0.00304762	0.13619	0.0531293	0.115714	0.0636905	0.0626488	0.0390476	0.0672024	0.0613095	0.0949735	0.0314286	0.0304762	0.0808333	0.0739048	0.0438095	0.0583333	0.0321645	0.0795238	0.0471429	0.0680952	0.00666667	0.00251701	0.00466667	0.00583333	0.00455357	0.00116402	0.00172619	0.00482143	0.0106878	0.00171429	0	0.00166667	0.00542857	0.00190476	0.00214286	0.00233766	0.00190476	0.00547619	0.0027619	0.00619048	0.00534014	0.00595238	0.00821429	0.0039881	0.00380952	0.00392857	0.0107738	0.00772487	0.00380952	0.00190476	0.00333333	0.00419048	0.00571429	0.00428571	0.00575758	0.00690476	0.00833333	0.00561905	0.00190476	0.00571429	0.00152381	0.0015873	0.00116071	0.00137566	0.00142857	0.00154762	0.00375661	0.00180952	0.000952381	0.00333333	0.000761905	0.0047619	0.000952381	0.0012987	0.000952381	0.00190476	0.000571429	0	0.000340136	0	0.00015873	0.00014881	5.29101e-05	5.95238e-05	0.000178571	0.000952381	0	0	0	0	0	0	4.329e-05	0	0.000238095	9.52381e-05	0	0.000544218	0.000761905	0	0.000952381	0.00010582	0.000595238	0.000535714	0.00121693	0	0.00142857	0.000238095	0.000190476	0.00047619	0.000952381	0.00012987	0.000119048	0.000238095	0.000666667	0.00380952	0.0140136	0.0111905	0.00738095	0.0181548	0.0126984	0.0100595	0.0097619	0.0114286	0.0148571	0.0161905	0.0229762	0.00838095	0.0261905	0.0116667	0.00952381	0.00547619	0.00785714	0.0108571	0.0104762	0.00731293	0.0125238	0.0154762	0.00729167	0.00407407	0.00369048	0.0136905	0.0132804	0.00447619	0.00333333	0.00357143	0.00933333	0.00333333	0.00619048	0.00666667	0.00880952	0.00809524	0.00390476	0.00714286	0.00962585	0.00728571	0.00765873	0.00392857	0.00343915	0.00214286	0.00803571	0.00798942	0.00561905	0.00619048	0.0025	0.00504762	0.00285714	0.0047619	0.00744589	0.00583333	0.0133333	0.00333333	0.00142857	0.0029932	0.00419048	0.00519841	0.00264881	0.00365079	0.0014881	0.00964286	0.00232804	0.000857143	0.0047619	0.00238095	0.0052381	0.00285714	0.00571429	0.00623377	0.0047619	0.00738095	0.002	0.00380952	0.0129252	0.0042381	0.00690476	0.00395833	0.00396825	0.00345238	0.00821429	0.00798942	0.004	0.00190476	0.00357143	0.00228571	0.00714286	0.00309524	0.00545455	0.00357143	0.0102381	0.00561905	0.116667	0.0383333	0.097619	0.0961905	0.0661607	0.0336508	0.0308929	0.051131	0.0704762	0.0472381	0.0271429	0.0640476	0.0957143	0.0433333	0.0511905	0.0520779	0.0804762	0.0388095	0.0262857	0.143333	0.0933333	0.0946667	0.0995635	0.073244	0.0612698	0.0451786	0.0929167	0.0991534	0.0560952	0.0752381	0.0772619	0.121619	0.0680952	0.0938095	0.0874892	0.108452	0.101429	0.0546667	0.0585714	0.0378912	0.0908095	0.101627	0.0603571	0.0677249	0.0425	0.0625595	0.0591005	0.126095	0.104762	0.042381	0.107333	0.032381	0.0980952	0.143723	0.0888095	0.0911905	0.0432381	0.220476	0.237313	0.188762	0.220317	0.18631	0.18	0.179226	0.233869	0.189048	0.148	0.190476	0.22131	0.177333	0.237619	0.167857	0.197792	0.256667	0.212143	0.182476	0.0790476	0.10983	0.0943333	0.142817	0.145238	0.179418	0.156012	0.156607	0.129947	0.13581	0.0995238	0.109643	0.101524	0.136667	0.0869048	0.162597	0.125714	0.176429	0.162952	0.0109524	0.00564626	0.0195714	0.00857143	0.01625	0.0124868	0.00369048	0.0105357	0.0126984	0.0342857	0.027619	0.00845238	0.027619	0.0047619	0.0683333	0.0283983	0.0103571	0.0130952	0.00485714	0.062381	0.0985374	0.0837619	0.0775794	0.100417	0.137884	0.139821	0.0755357	0.0644444	0.174667	0.137143	0.104762	0.086	0.11381	0.0854762	0.0970563	0.0803571	0.0752381	0.12619	0	0	4.7619e-05	0	0	0.00021164	0.000119048	0	0	0	0	0	0	0	0.00047619	0	0	0	0.000190476	0	0	0	3.96825e-05	2.97619e-05	0.00126984	0.00184524	0	0	0	0	0	9.52381e-05	0	0	8.65801e-05	0	0	0.00161905	0.0309524	0.035	0.0293333	0.0301587	0.0308929	0.0404762	0.0350595	0.0273214	0.0144974	0.0349524	0.0309524	0.0355952	0.0280952	0.0342857	0.0566667	0.0305628	0.0235714	0.00809524	0.0318095	0.04	0.029898	0.0223333	0.0313889	0.0184226	0.040582	0.0602976	0.0370238	0.0407407	0.0130476	0.0257143	0.0105952	0.0481905	0.0104762	0.0345238	0.032987	0.0384524	0.0611905	0.0601905	0.0138095	0.0276871	0.0149048	0.012381	0.0305952	0.0330688	0.0430952	0.0260714	0.0350265	0.0072381	0.0628571	0.0296429	0.0154286	0.0338095	0.0180952	0.0154545	0.02	0.0357143	0.0344762	0.0438095	0.172007	0.0951905	0.0568254	0.161935	0.137196	0.161905	0.0974405	0.121958	0.153429	0.150952	0.170952	0.0757143	0.185238	0.140238	0.0742424	0.0483333	0.0757143	0.164476	43	#ff4500
92	Some signals of PromU in most cell types, but not as uniformly high as full_stack state PromF5. Mild signals of PromD1, PromD2, TxReg. Very mild signals of EnhA1, EnhA2, EnhW1 in most cell types. Mild signals of PromBiv in ESC related groups.	PromF2	0.000952381	0.000272109	0.00338095	0.0034127	0.0027381	0.00661376	0.00803571	0.00380952	0.000634921	0.0114286	0.00190476	0.00166667	0.00361905	0.00190476	0.0111905	0.0052381	0.000952381	0	0.00885714	0.540476	0.396633	0.464476	0.416349	0.43247	0.303175	0.330714	0.419881	0.438042	0.357619	0.45619	0.497619	0.459238	0.460952	0.424524	0.375714	0.500714	0.407381	0.308762	0.174286	0.166224	0.113143	0.123929	0.115804	0.0511111	0.0473214	0.130179	0.183016	0.0766667	0.104762	0.146071	0.122857	0.152857	0.0871429	0.0845455	0.145357	0.150238	0.0410476	0.0214286	0.0431293	0.0448095	0.0559127	0.0561905	0.0807937	0.0789881	0.0542857	0.0438624	0.0577143	0.0438095	0.0364286	0.0392381	0.0542857	0.0590476	0.0680087	0.0365476	0.0635714	0.080381	0	0.00105442	4.7619e-05	0.00015873	0.000357143	0.00132275	0.00535714	5.95238e-05	0.000634921	0.000190476	0	0.000357143	0	0.00142857	0	0.00012987	0	0	0.00552381	0	6.80272e-05	0	0	2.97619e-05	0	0.000297619	0	0	0	0	0	0	0	0	0	0	0	9.52381e-05	0	0	0	0	0.000119048	0.00037037	0.000833333	0	0	0	0	0.00047619	0	0.00047619	0	0	0	0	0.000857143	0	0.000442177	0.000190476	0.000238095	0.000892857	0.0021164	0.0052381	0.000238095	0.00042328	0.000666667	0	0.00154762	0.000380952	0.00238095	0	0.00047619	0	0.000238095	0.006	0.170952	0.152551	0.158714	0.160595	0.145893	0.0891005	0.0584524	0.167262	0.141376	0.141143	0.159048	0.150833	0.163048	0.151905	0.135238	0.13645	0.174762	0.150714	0.0599048	0.00285714	0.0159184	0.025	0.0161111	0.0116071	0.0334392	0.0303571	0.0097619	0.0138624	0.0230476	0.0114286	0.00511905	0.0109524	0.00380952	0.0316667	0.025974	0.00595238	0.0209524	0.0355238	0	0.00255102	0.000952381	0.000198413	0.00145833	0.0026455	0.00196429	0.00166667	0.00190476	0.000285714	0.000952381	0.000595238	0.000190476	0.00047619	0.00214286	0.000735931	0	0.00309524	0.0027619	0.000952381	0.0145578	0.00495238	0.0040873	0.00422619	0.0161376	0.0327381	0.00172619	0.00925926	0.00609524	0.00190476	0.00238095	0.00304762	0.00238095	0.00404762	0.00419913	0.00119048	0.0097619	0.032381	0.06	0.0561905	0.0749048	0.083373	0.0747917	0.0682011	0.0459524	0.0791071	0.0484127	0.112952	0.0795238	0.0735714	0.0797143	0.0619048	0.0878571	0.089697	0.0739286	0.0545238	0.0375238	0.01	0.032415	0.0421905	0.034881	0.0278274	0.058836	0.0345833	0.0341667	0.0286772	0.0498095	0.037619	0.0122619	0.044381	0.0119048	0.0611905	0.0640693	0.0217857	0.0378571	0.0471429	0.00047619	0.00129252	0.00642857	0.00611111	0.00886905	0.0183598	0.0191071	0.00690476	0.0042328	0.0168571	0.00666667	0.00238095	0.00361905	0.00285714	0.00761905	0.0174459	0.000833333	0.00333333	0.0265714	0.0142857	0.0806463	0.0391905	0.0746429	0.0834821	0.128624	0.118214	0.0689881	0.0583598	0.0994286	0.0695238	0.0483333	0.053619	0.0695238	0.0469048	0.0927706	0.0307143	0.0757143	0.122857	0	0.000714286	0.00047619	0.000238095	0.00470238	0.00761905	0.0141667	0.0025	0.00116402	0.00304762	0.00190476	0.00309524	0.00104762	0.00380952	0.000238095	0.00151515	0	0.00166667	0.0161905	0	0.000340136	0.00157143	0.000674603	0.0010119	0.00306878	0.00113095	0.00077381	0.000687831	0.00295238	0.00285714	0.000357143	0.000380952	0	0.005	0.00372294	0	0	0.00504762	0	0.00132653	0.00114286	0.00166667	0.00208333	0.0135979	0.023869	0.00136905	0.00148148	0.00495238	0.000952381	0.0022619	0.000666667	0.000952381	0.00119048	0.00316017	0.000119048	0.00238095	0.0268571	0	0	0	0	0	0.00015873	0.000178571	0	0	0	0	0	0	0	0	0	0	0	0.000190476	0	0	0	0	0	0.00015873	0.000357143	0	0	0	0	0	0	0	0	0	0	0	0.000380952	0.00238095	0.017483	0.0118571	0.0128571	0.0158036	0.0531746	0.0408929	0.0116667	0.0073545	0.0313333	0.0119048	0.01	0.00942857	0.0104762	0.0266667	0.0198701	0.00238095	0.00285714	0.0457143	0.00047619	0.0156463	0.00628571	0.00404762	0.00729167	0.0546561	0.0880357	0.00464286	0.0160317	0.00266667	0.00714286	0.0027381	0.00409524	0.00428571	0.00833333	0.00541126	0.00452381	0.0152381	0.0729524	0	0.000136054	9.52381e-05	3.96825e-05	0.00047619	0.0015873	0.00238095	0.000178571	0.00047619	0	0.00190476	0.000714286	0	0.00047619	0	4.329e-05	0	0.000238095	0.00304762	0.00047619	0.000408163	0.000190476	0.00047619	0.001875	0.00513228	0.0108333	0.000833333	0.00010582	0.00114286	0	0.00119048	0.00047619	0.000952381	0	0.000822511	0.000238095	0.000238095	0.0134286	44	#ff4500
93	High signals of PromD1 in most cell types (Among the two full-stack states most distinctly high signals of PromD1, the other full-stack state is PromF4). Some signals of PromU in most cell types.	PromF3	0.0047619	0.000306122	0.0169524	0.0125397	0.00604167	0.0571429	0.0959524	0.0135714	0.00031746	0.0493333	0.00857143	0.0113095	0.016381	0.0109524	0.0283333	0.0218615	0.00309524	0	0.0953333	0.36	0.329558	0.371524	0.362778	0.384077	0.391376	0.355	0.33869	0.352434	0.367905	0.352857	0.377024	0.385619	0.32619	0.37	0.392857	0.372262	0.324762	0.343429	0.603333	0.621633	0.563952	0.574286	0.548095	0.484974	0.468571	0.596964	0.614762	0.52419	0.58619	0.56619	0.555714	0.61381	0.559762	0.528874	0.575119	0.627619	0.478095	0	0.00085034	0.00147619	0.00309524	0.00309524	0.0121693	0.026131	0.00255952	0.000687831	0.00514286	0.000952381	0.000952381	0.000952381	0.000952381	0.00238095	0.00670996	0.000833333	0.00119048	0.027619	0	0	0	0	0	0	0	0	0	0	0	0	0	0	0	0	0	0	9.52381e-05	0	0	0	0	0	0	0	0	0	0	0	0	0	0	0	0	0	0	0	0	0	0	0	0	0	0	0	0	0	0	0	0	0	0	0	0	0	0	0	0	0	0	0	0	0	0	0	0	0	0	0	0	0	0	0	0	0	0.0314286	0.0456463	0.044	0.0446032	0.0563393	0.0450794	0.0369048	0.04625	0.0303704	0.047619	0.0509524	0.0438095	0.0398095	0.0480952	0.0380952	0.0454978	0.0475	0.0440476	0.0382857	0	0	0	0	0	0	0	0	0	0	0	0	0	0	0	0	0	0	0.000190476	0	0	0	0	0	0	0	0	0	0	0	0	0	0	0	0	0	0	0	0	0	0	0	0	0	5.95238e-05	0	0	0	0	0	0	0	0	0	0	0	0	0.00047619	0.00180272	0.00195238	0.00257937	0.00223214	0.00343915	0.00285714	0.00196429	0.00126984	0.00561905	0.00047619	0.000714286	0.00152381	0	0.00142857	0.00402597	0.00119048	0.00238095	0.00304762	0	0	0	0	0	0.000529101	5.95238e-05	0	0	9.52381e-05	0	0	0	0	0	0.00012987	0	0	0.000666667	0	0	0	0	0	0	0	0	0	0	0	0	0	0	0	0	0	0	9.52381e-05	0	3.40136e-05	0	3.96825e-05	8.92857e-05	0.00042328	0.000833333	0	5.29101e-05	0	0	0	0	0	0	4.329e-05	0	0	0.000857143	0	0	0	0	0	0	0	0	0	0	0	0	0	0	0	0	0	0	0	0	0	0	0	0	0	0	0	0	0	0	0	0	0	0	0	0	0	0	0	0	0	0	0	0	0	0	0	0	0	0	0	0	0	0	0	0	0	0	0	0	0	0	0	0	0	0	0	0	0	0	0	0	0	0	0	0	0	0	0	0	0	0	0	0	0	0	0	0	0	0	0	0	0	0	0	0	0	4.7619e-05	7.93651e-05	0	0.00179894	0.00172619	0	0	9.52381e-05	0	0	0	0	0	0	0	0	0.00228571	0	0.000170068	9.52381e-05	0	2.97619e-05	0.00306878	0.0119048	0	0.00010582	0	0	0	0	0	0	0	0	0	0.01	0	0	0	0	0	0	0	0	0	0	0	0	0	0	0	0	0	0	0	0	0	0	0	0	0	0	0	0	0	0	0	0	0	0	0	0	0	0	45	#ff4500
94	High singals of PromD2 in most cell types. Mild signals of TSSA in some cell types (adipose, brain, ESC related groups, Heart, Mesench, Muscle, Neuron)	PromF4	0.196667	0.0822109	0.288667	0.205119	0.221042	0.345026	0.37375	0.174583	0.108413	0.302286	0.170476	0.264643	0.250667	0.193333	0.256905	0.247619	0.20131	0.0669048	0.35819	0.0828571	0.15381	0.0576667	0.109722	0.12131	0.0513228	0.0166667	0.0925	0.171111	0.0477143	0.0680952	0.0760714	0.0852381	0.0633333	0.057381	0.107532	0.114167	0.14	0.0181905	0.715238	0.751599	0.647286	0.678016	0.646369	0.59672	0.602202	0.726012	0.715556	0.643619	0.752857	0.650595	0.658571	0.731905	0.681429	0.638355	0.675952	0.785238	0.617905	0	0.000170068	4.7619e-05	3.96825e-05	0	0.00026455	0.000892857	5.95238e-05	0	9.52381e-05	0	0	0	0	0	8.65801e-05	0	0	0.000285714	0	0	0	0	0	0	0	0	0	0	0	0	0	0	0	0	0	0	0	0	0	0	0	0	0	0	0	0	0	0	0	0	0	0	0	0	0	0	0	0	0	0	0	0	0	0	0	0	0	0	0	0	0	0	0	0	0	0	0	0	0	0	0	0	0	0	0	0	0	0	0	0	0	0	0	0	0.0047619	0.0116327	0.00633333	0.00690476	0.0111012	0.00656085	0.00553571	0.00666667	0.00470899	0.006	0.00809524	0.00833333	0.00552381	0.0114286	0.00428571	0.00614719	0.00833333	0.00761905	0.00504762	0	0	0	0	0	0	0	0	0	0	0	0	0	0	0	0	0	0	0	0	0	0	0	0	0	0	0	0	0	0	0	0	0	0	0	0	0	0	0	0	0	0	0	0	0	0	0	0	0	0	0	0	0	0	0	0	0	0.00047619	0.000340136	0	0.000198413	0.000178571	5.29101e-05	0	0.000178571	0.00021164	0.000285714	0.00047619	0.000357143	0	0	0	0.00025974	0.000238095	0.000238095	0	0	0	0	0	0	0	0	0	0	0	0	0	0	0	0	0	0	0	0	0	0	0	0	0	0	0	0	0	0	0	0	0	0	0	0	0	0	0	0	0	0	0	0	0	0	0	0	0	0	0	0	0	0	0	0	0	0	0	0	0	0	0	0	0	0	0	0	0	0	0	0	0	0	0	0	0	0	0	0	0	0	0	0	0	0	0	0	0	0	0	0	0	0	0	0	0	0	0	0	0	0	0	0	0	0	0	0	0	0	0	0	0	0	0	0	0	0	0	0	0	0	0	0	0	0	0	0	0	0	0	0	0	0	0	0	0	0	0	0	0	0	0	0	0	0	0	0	0	0	0	0	0	0	0	0	0	0	0	0	0	0	0	0	0	0	0	0	0	0	0	0	0	0.000238095	0	0	0	5.29101e-05	0.000952381	0	0	0	0	0	0	0	0	0	0	0	0.000380952	0	0	0	0	0	0	0	0	0	0	0	0	0	0	0	0	0	0	0	0	0	0	0	0	0	0	0	0	0	0	0	0	0	0	0	0	0	0	46	#ff4500
95	Highest signals of PromU in most cell types compared to other full-sack states. Bivalent promoter signals in Blood, HSC&Bcells, ESC related groups, Thymus. Some singals of TSSA in ESC groups. Mild singals of PromD1.	PromF5	0.067619	0.0116667	0.0964762	0.0432937	0.0617262	0.145873	0.222321	0.0392857	0.00862434	0.110381	0.0509524	0.0989286	0.0646667	0.08	0.0919048	0.0557143	0.0454762	0.00928571	0.209905	0.652857	0.521531	0.620857	0.633175	0.574524	0.518148	0.404702	0.635536	0.584921	0.582857	0.603333	0.579762	0.65819	0.544286	0.637143	0.648225	0.674048	0.575952	0.402095	0.252381	0.156667	0.222571	0.218016	0.185536	0.157143	0.148095	0.269405	0.17672	0.222667	0.267143	0.229405	0.220476	0.277143	0.234524	0.19684	0.215119	0.178571	0.159333	0.00428571	0.0218707	0.00685714	0.0126587	0.0140476	0.0107937	0.0164286	0.00589286	0.0146032	0.0134286	0.00285714	0.00702381	0.00666667	0.00619048	0.0052381	0.0137662	0.00654762	0.0245238	0.0168571	0	0.000170068	0	0	2.97619e-05	0	0	0	0.00010582	0	0	0	0	0	0	0	0	0	0	0	0.000272109	0	0	0	0	0	0	0.00021164	0	0	0	0	0	0	0	0	0	0	0	6.80272e-05	0	0	2.97619e-05	0	0	0	5.29101e-05	0	0	0	0	0	0	0	0	0	0	0	6.80272e-05	0	0	2.97619e-05	0	0	0	0	0	0	0.000238095	0	0	0	0	0	0	0	0.012381	0.0103741	0.014619	0.0165079	0.0164881	0.0121164	0.00565476	0.0149405	0.0084127	0.0171429	0.017619	0.0153571	0.0124762	0.0180952	0.0111905	0.0165368	0.017381	0.012381	0.00647619	0	6.80272e-05	0	0	5.95238e-05	0	0	0	0.00015873	0	0	0	0	0	0	0	0	0	0	0	0.00166667	0	0	0.000327381	0	0	0	0.00216931	0	0	0	0	0	0	0	0	0.00190476	0	0	0.00309524	0.000380952	7.93651e-05	8.92857e-05	0	0	0	0.0015873	9.52381e-05	0	0	0	0	0	4.329e-05	0	0.000238095	0	0.00190476	0.00248299	0.00409524	0.00484127	0.00449405	0.00259259	0.00172619	0.00333333	0.0021164	0.0052381	0.00380952	0.00214286	0.00333333	0.00142857	0.00261905	0.00562771	0.00380952	0.00166667	0.00161905	0	0.00085034	0.000619048	0.00107143	0.00136905	0.00100529	0.000238095	0.000357143	0.00047619	0.00152381	0.000952381	0.000357143	0.00133333	0.00047619	0.00047619	0.00246753	0.000119048	0.00142857	0.0012381	0	0	0	0	0.000178571	0	0	5.95238e-05	0	0	0	0	0	0	0	4.329e-05	0	0	0	0	0.025068	0.00333333	0.0115873	0.0168452	0.00984127	0.00589286	0.0064881	0.0151323	0.0139048	0.0052381	0.00571429	0.00542857	0.00904762	0.00119048	0.0132035	0.00309524	0.0195238	0.010381	0	0	0	0	5.95238e-05	0	0	0	0.00015873	0	0	0	0	0	0	0	0	0	0	0	0	4.7619e-05	3.96825e-05	0.000267857	5.29101e-05	0	0	0.00021164	9.52381e-05	0	0	0	0	0	4.329e-05	0	0.00047619	0.000190476	0	0.00265306	0	0	0.000684524	5.29101e-05	0.000178571	0	0.00179894	0	0	0	0	0	0	0	0	0.00142857	0	0	0	0	0	2.97619e-05	0	0	0	0	0	0	0	0	0	0	0	0	0.000238095	0.000380952	0	0	0	0	0.000297619	0	0	0.000178571	0	0	0	0	0	0	0	0	0	0	9.52381e-05	0.00333333	0.0342517	0.00709524	0.0111905	0.0247619	0.0219577	0.0139286	0.00517857	0.0145503	0.0185714	0.0047619	0.00916667	0.00514286	0.0104762	0.00309524	0.0122511	0.00380952	0.0145238	0.02	0.0052381	0.195136	0.0230476	0.0475397	0.0967262	0.120423	0.180833	0.0192262	0.159577	0.0140952	0.0433333	0.0513095	0.0222857	0.052381	0.012619	0.0351948	0.0305952	0.15619	0.171333	0	0.00741497	0	0	0.000922619	0	0	0	0.00544974	0	0	0.000119048	0	0	0	4.329e-05	0	0.00166667	9.52381e-05	0	0.00462585	0	0	0.00047619	0	0	0.000119048	0.00296296	0	0	0.00047619	0	0.00047619	0	0	0	0	0	49	#ff4500
96	A mix of PromD1 and PromD2 in all cell types, PromD2 highest in ESC groups , Heart, Digestive. PromD1 higher in Adipose, Blood, Epithelian, HSC&B-cell mesench, Thymus, Sm. Muscle compared to other cell types. Mild signals of TxReg in ENCODE, Epithelial, Mesench, Myostat, Adipose and Blood.	PromF6	0.00428571	0	0.005	0.0134127	0.00303571	0.0246032	0.0214286	0.0129167	0.00010582	0.0355238	0.00666667	0.00261905	0.014	0.00238095	0.0157143	0.0191775	0.00202381	0	0.0269524	0.158095	0.140272	0.16319	0.141865	0.160774	0.141746	0.154107	0.150298	0.146296	0.14019	0.159524	0.152738	0.168286	0.149524	0.159286	0.145498	0.16869	0.144286	0.133429	0.517143	0.482653	0.403714	0.344167	0.397619	0.260476	0.22125	0.419286	0.516561	0.267429	0.40381	0.494286	0.372095	0.449048	0.448095	0.297792	0.40631	0.412857	0.196095	0.0861905	0.127415	0.21	0.309484	0.193869	0.390899	0.451369	0.215893	0.129735	0.385429	0.25619	0.116905	0.244952	0.164762	0.19881	0.347662	0.191667	0.246667	0.46781	0	0	0	0	0	0.00042328	0.000416667	0	0	0	0	0	0	0	0	0.00030303	0	0	0.00171429	0	0	0	0	0	0	0	0	0	0	0	0	0	0	0	0	0	0	0	0	0	0	0	0	0	0	0	0	0	0	0	0	0	0	0	0	0	0	0	0	0	0	0	0.00015873	0.000119048	0	0	0	0	0	0	0	0	8.65801e-05	0	0	0.000571429	0.230952	0.239694	0.209762	0.165913	0.235298	0.123069	0.0838095	0.195595	0.196349	0.138857	0.164286	0.23131	0.19219	0.23	0.175238	0.15039	0.226548	0.185714	0.0829524	0	0.000646259	0.000428571	0.000277778	5.95238e-05	5.29101e-05	5.95238e-05	0	0.000793651	0.0012381	0	0	0.000190476	0	0	0.000692641	0	0.00119048	9.52381e-05	0	6.80272e-05	0	0	0	0	0	0	5.29101e-05	0	0	0	0	0	0	0	0	0	0	0.00047619	0.00306122	0.00285714	0.00242063	5.95238e-05	0.00148148	0.00339286	0	0.00280423	0.00219048	0	0	0.00104762	0	0	0.00588745	0.000238095	0.00261905	0.00580952	0.000952381	0.000510204	0.00133333	0.00134921	0.00169643	0.0015873	0.000833333	0.00113095	0.00047619	0.00228571	0.00190476	0.000357143	0.00228571	0.00047619	0.00119048	0.00307359	0.0025	0.000714286	0.000666667	0.00047619	0.000306122	4.7619e-05	0.00047619	2.97619e-05	0.000634921	0.000119048	5.95238e-05	5.29101e-05	0.000285714	0	0	9.52381e-05	0	0	0.000692641	0	0.000238095	0.00104762	0	0	0	0	0	0	5.95238e-05	0	0	0	0	0	0	0	0	0	0	0	9.52381e-05	0.00047619	0.00312925	0.000952381	0.00654762	0.00434524	0.0115873	0.0089881	0.00279762	0.00248677	0.00838095	0.00428571	0.000952381	0.00314286	0.000952381	0.000238095	0.0106061	0.000714286	0.00452381	0.012	0	0	0	0	0	0	5.95238e-05	0	0	0	0	0	0	0	0	0	0	0	0.000190476	0	0	0	0	0	0	0	0	0	0	0	0	0	0	0	0	0	0	0	0	0	0	0	0	5.29101e-05	5.95238e-05	0	0	0	0	0	0	0	0	0	0	0	9.52381e-05	0	0	0	0	0	0	5.95238e-05	0	0	0	0	0	0	0	0	0	0	0	9.52381e-05	0	0	0	0	0	0	0	0	0	0	0	0	0	0	0	0	0	0	0	0.00047619	0.000884354	0.00214286	0.0138889	0.0028869	0.0285185	0.018631	0.00202381	0.000582011	0.0181905	0.00333333	0.000833333	0.00133333	0.00285714	0.00047619	0.0180087	0.00047619	0	0.0398095	0.00047619	0.00136054	0.000571429	0.000198413	0.000327381	0.0144974	0.0350595	0	0.0037037	0	0	0	0.000380952	0	0.000952381	8.65801e-05	0.000833333	0.00119048	0.029619	0	0	0	0	0	5.29101e-05	0	0	0	0	0	0	0	0	0	0	0	0	0.000190476	0	0	0	0	0	0.00015873	0.000178571	0	0	0	0	0	0	0	0	4.329e-05	0	0	0.000761905	98	#ff4500
97	Highest signals of PromD2 in all cell types. Mild signals of TxReg, TxEnhW, EnhW1 in some cell types.	PromF7	0.00285714	0.000136054	0.00166667	0.00154762	0.000922619	0.00227513	0.00255952	0.00255952	0.00031746	0.004	0.00238095	0.000714286	0.00371429	0.000952381	0.00547619	0.00251082	0.00142857	0	0.00285714	0.138571	0.0976871	0.108	0.0626587	0.0980655	0.0527513	0.0592262	0.0785714	0.100952	0.0411429	0.0557143	0.146548	0.0734286	0.112857	0.105714	0.0491775	0.11119	0.0719048	0.0558095	0.0633333	0.0530952	0.0235238	0.0184524	0.0436607	0.0140741	0.0105952	0.03625	0.0641799	0.00780952	0.0161905	0.0738095	0.0150476	0.05	0.0280952	0.0110823	0.0238095	0.0259524	0.0110476	0.361905	0.305884	0.369714	0.337143	0.410119	0.421958	0.432917	0.462262	0.32164	0.302095	0.451905	0.39631	0.315619	0.425714	0.426429	0.333247	0.369167	0.360714	0.37381	0.0109524	0.00965986	0.0139524	0.0462698	0.00860119	0.0615873	0.0585714	0.0120833	0.020582	0.0652381	0.0252381	0.00404762	0.0421905	0.00238095	0.00952381	0.0674459	0.0144048	0.0183333	0.0910476	0	0.000340136	0	0.00015873	0.000238095	0.00243386	0.00517857	0	0.00010582	0	0	0.000119048	0.000571429	0	0	0.00021645	0	0.00047619	0.00419048	0	0	4.7619e-05	0	0	0.000687831	0.00107143	0	5.29101e-05	0	0	0	0	0	0	0	0	0	0.000952381	0.000952381	0.00132653	0.00371429	0.00821429	0.00309524	0.0150794	0.0105357	0.00303571	0.00343915	0.0137143	0.0047619	0.00119048	0.0052381	0.00142857	0.00261905	0.0124242	0.00214286	0.00214286	0.0269524	0.241429	0.216837	0.130619	0.0874603	0.184643	0.0592593	0.0354762	0.151429	0.172487	0.0647619	0.0895238	0.248214	0.108857	0.224286	0.106667	0.0736364	0.164762	0.1	0.0384762	0.0204762	0.0523129	0.0330476	0.0271032	0.0180952	0.00772487	0.00696429	0.0160119	0.040582	0.0245714	0.0242857	0.01	0.0395238	0.0133333	0.0216667	0.0332035	0.034881	0.0345238	0.00761905	0	0.000102041	0.00047619	0.000238095	0.000505952	0.000793651	0.000714286	0.000238095	0.00037037	0.000190476	0	0.000357143	9.52381e-05	0.00047619	0.00047619	0.0004329	0.00047619	0.000238095	0.000666667	0.0719048	0.144728	0.182	0.229286	0.0884226	0.130582	0.134762	0.0880952	0.153757	0.248095	0.12	0.0359524	0.205429	0.0509524	0.150952	0.20658	0.145476	0.236905	0.134571	0.0114286	0.00751701	0.0126667	0.00742063	0.00973214	0.00417989	0.00375	0.00809524	0.00560847	0.00580952	0.00666667	0.00904762	0.0100952	0.00809524	0.0111905	0.00554113	0.0107143	0.0052381	0.00304762	0.0052381	0.0144898	0.00857143	0.00880952	0.0058631	0.00285714	0.00113095	0.00511905	0.012963	0.00771429	0.0109524	0.00166667	0.0153333	0.00238095	0.00785714	0.011039	0.00964286	0.0114286	0.00228571	0	0.000238095	0.000380952	0.000357143	0.00047619	0.000582011	0.000297619	0.000178571	0.000529101	0.0012381	0.00238095	0	0.00114286	0	0.00047619	0.00125541	0.000357143	0.00142857	0.00047619	0.0471429	0.0753401	0.0658571	0.08	0.0790774	0.0662963	0.0659524	0.0768452	0.0712698	0.082	0.0952381	0.0410714	0.082	0.07	0.057381	0.0870996	0.0717857	0.0983333	0.054381	0.00190476	0.00292517	0.00314286	0.0065873	0.00595238	0.00846561	0.00559524	0.0025	0.00730159	0.00914286	0.00666667	0.00130952	0.00438095	0.00285714	0.000238095	0.0101299	0.00261905	0.00666667	0.00942857	0	6.80272e-05	0.000380952	0.000674603	8.92857e-05	0.000529101	0	0	0.00015873	0.000952381	0.00047619	0	0.000761905	0	0.000238095	0.00108225	0.000119048	0	0.000571429	0	3.40136e-05	0.000714286	0.00115079	0.000744048	0.0021164	0.00142857	0.00077381	0.00026455	0.00190476	0.00142857	0.00047619	0.000666667	0.000952381	0.000238095	0.00160173	0.000238095	0	0.00238095	0	0	0	0	0	0.00021164	0.00047619	0	0	0	0	0	0	0	0	0	0	0	9.52381e-05	0	0	0	0	2.97619e-05	0.00021164	0.000416667	5.95238e-05	0	0	0	0	0	0	0	0	0	0	0.00047619	0.0204762	0.0130612	0.0378095	0.0610714	0.0333929	0.0872487	0.0877381	0.0497024	0.0149735	0.0970476	0.0704762	0.0240476	0.0666667	0.0261905	0.0561905	0.0681385	0.0339286	0.0204762	0.10019	0	0.00323129	0.000904762	0.000277778	0.00145833	0.0255556	0.0465476	0.000178571	0.00481481	0.00152381	0	0.00119048	0.000857143	0.000952381	0.0047619	0.000822511	0	0.00357143	0.0377143	0	0.000204082	0.000333333	0.000119048	0.000267857	0.00544974	0.0107738	0.000416667	0.00047619	0.000380952	0.00047619	0.000119048	0.000380952	0.00047619	0.00047619	0.00012987	0.000357143	0	0.00885714	0.00142857	0.000782313	0.00247619	0.015	0.00654762	0.0270899	0.0173214	0.00559524	0.0031746	0.0206667	0.0152381	0.00380952	0.008	0.00571429	0.00333333	0.0232035	0.0025	0.00166667	0.0320952	99	#ff4500
98	1_TSSA in most cell types, highest compared to other full-stack states, some PromU and PromD in blood, thymus, epithelial	TSS1	0.544762	0.298401	0.616952	0.532341	0.525744	0.685556	0.720714	0.433631	0.334921	0.614286	0.498571	0.620595	0.580952	0.555238	0.58619	0.557013	0.535952	0.289286	0.706571	0.148095	0.277891	0.120286	0.172817	0.180387	0.0686243	0.0371429	0.175476	0.285979	0.083619	0.142857	0.121786	0.158857	0.112857	0.115952	0.171472	0.197619	0.281905	0.0353333	0.294286	0.402857	0.243714	0.275635	0.270744	0.204392	0.187679	0.377024	0.363545	0.281238	0.343333	0.242024	0.246286	0.314762	0.28881	0.24671	0.248095	0.416429	0.19981	0.000952381	0.00139456	0.0022381	0.00309524	0.00241071	0.00492063	0.00958333	0.00172619	0.00169312	0.00361905	0.00190476	0.00190476	0.00180952	0.00238095	0.000238095	0.00419913	0.00166667	0.000714286	0.0106667	0	0	0	0	0	0	0	0	0	0	0	0	0	0	0	0	0	0	0	0	0	0	0	0	0	0	0	0	0	0	0	0	0	0	0	0	0	0	0	0	0	0	0	0	0	0	0	0	0	0	0	0	0	0	0	0	0	0	0	0	0	0	0	5.95238e-05	0	0	0	0	0	0	0	0	0	0	0	0	0.00714286	0.0110544	0.00714286	0.00722222	0.00857143	0.00513228	0.00327381	0.00583333	0.00603175	0.00504762	0.0047619	0.00583333	0.00590476	0.00761905	0.0052381	0.00683983	0.00928571	0.00857143	0.00371429	0	0	0	0	0	0	0	0	0	0	0	0	0	0	0	0	0	0	0	0	0	0	0	0	0	0	0	0	0	0	0	0	0	0	0	0	0	0	0	0	0	0	0	0	0	0	0	0	0	0	0	0	0	0	0	0	0	0.00047619	0.000952381	0.000857143	0.00119048	0.000952381	0.000634921	0.000297619	0.00107143	0.00010582	0.00104762	0.000952381	0.000833333	0.000380952	0	0.000714286	0.00142857	0.00107143	0	0.000285714	0	0.000102041	4.7619e-05	0.000198413	0.000178571	0.000634921	5.95238e-05	0.000238095	0.00015873	0.000380952	0	0.000238095	9.52381e-05	0	0	0.00047619	0.000238095	0	0.000380952	0	0	0	0	5.95238e-05	0	0	0	0	0	0	0	0	0	0	0	0	0	0	0	0.000306122	4.7619e-05	0.000833333	0.000505952	0.00216931	0.0035119	0.000297619	0.00042328	0.000380952	0.00047619	0	0.000285714	0.00047619	0	0.00034632	0	0.000714286	0.00361905	0	0	0	0	0	0	0	0	0	0	0	0	0	0	0	0	0	0	0	0.00047619	0	0	3.96825e-05	2.97619e-05	5.29101e-05	0	0	0	0	0	0	0	0	0	4.329e-05	0.000238095	0	0.000380952	0	0	0.000142857	0.000119048	0	0.00021164	0.000357143	0	0	0	0	0	9.52381e-05	0	0	0.00021645	0.000238095	0	0.000952381	0	0	0	0	0	0	0	0	0	0	0	0	0	0	0	0	0	0	0	0	0	0	0	0	0	0	0	0	0	0	0	0	0	0	0	0	0	0	0.00380952	0.00510204	0.00833333	0.00646825	0.0078869	0.0196296	0.0198214	0.00392857	0.00391534	0.010381	0.00190476	0.00642857	0.00504762	0.00428571	0.00238095	0.0104329	0.0052381	0.00190476	0.0239048	0	0.00193878	0.000190476	3.96825e-05	0.00252976	0.00772487	0.0169643	0.00077381	0.00322751	0	0.0052381	0.000357143	0.000285714	0.00238095	0.00047619	0.000822511	0.000357143	0.00047619	0.0130476	0	0	0	0	0	0.00021164	0.000238095	0	0	0	0	0	0	0	0	0	0	0	0.000380952	0	0	4.7619e-05	0	0	0.00010582	0.000297619	0	0	0	0	0	0	0	0	0	0	0	0.000952381	47	red
99	1_TSSA in most cell types, but lower probability that full_stack TSS1. Some signals in PromU (esp. Epithelial, HSC&B-call, Thymus, Sm. Muscle). Mild signals of Poised promoters and bivalent promoters in some cel l types (PoisedP in ESC-related groups, Heart) (Mild signals of bivalent promoters in HSC&Bcells, IMR90, some ESC-related groups)	TSS2	0.481429	0.275408	0.439476	0.375437	0.381875	0.426085	0.446548	0.40994	0.300741	0.425333	0.454762	0.453571	0.428667	0.454286	0.537857	0.364286	0.39881	0.292381	0.427524	0.215238	0.261293	0.185429	0.165198	0.161101	0.0560317	0.0470238	0.223274	0.288942	0.0971429	0.147143	0.161548	0.187238	0.145714	0.181429	0.150952	0.212024	0.259286	0.0449524	0.0352381	0.0573129	0.0199524	0.0296032	0.0319345	0.0189418	0.0132738	0.0567857	0.0556614	0.0465714	0.0428571	0.0239286	0.0238095	0.0328571	0.032619	0.0220779	0.0205952	0.0657143	0.021619	0.012381	0.0160544	0.0160952	0.0181746	0.0138988	0.0131217	0.0147619	0.0147619	0.0137037	0.0149524	0.0109524	0.0152381	0.0132381	0.017619	0.0097619	0.0170563	0.0158333	0.0183333	0.0147619	0	0.00108844	0	0.000277778	0.000208333	0.00010582	0.000238095	5.95238e-05	0.00047619	9.52381e-05	0	0.000238095	0	0.00047619	0	8.65801e-05	0	0.00047619	0.000285714	0	0	0	0	0	0	0	0	0	0	0	0	0	0	0	0	0	0	0	0	0.000646259	0	0	0.000297619	0.00026455	0.00077381	0	0.000846561	0	0	0	0	0.00047619	0	0	0	0.000238095	0.000761905	0	0.00142857	0.000428571	0.00123016	0.00190476	0.00216931	0.0025	0.000654762	0.00190476	0.000857143	0.00142857	0.00166667	0.00114286	0.00285714	0.000714286	0.0017316	0.000238095	0.00119048	0.00238095	0.00380952	0.0111224	0.00461905	0.00595238	0.0046131	0.00206349	0.00077381	0.00642857	0.00978836	0.00342857	0.00428571	0.0027381	0.0047619	0.00333333	0.00404762	0.00528139	0.00464286	0.0109524	0.00180952	0	0.000442177	4.7619e-05	0.00015873	0.000208333	0.00021164	0.000119048	5.95238e-05	0.000634921	9.52381e-05	0	0.000238095	0	0.00047619	0	0.00017316	0	0.000238095	0	0	0.00085034	0	7.93651e-05	0.000386905	0.00031746	0.000357143	0.000238095	0.000846561	9.52381e-05	0.000952381	0	0	0	0.000238095	0.00017316	0	0.00166667	0.00047619	0	0.000204082	0.000285714	0.000238095	0.000119048	0.00026455	0.000535714	0.000119048	0.00042328	9.52381e-05	0	0	9.52381e-05	0	0	0.00012987	0.000238095	0.000238095	0.00047619	0.00714286	0.00789116	0.010619	0.010873	0.00776786	0.0037037	0.00196429	0.00910714	0.00613757	0.00895238	0.00571429	0.00761905	0.00990476	0.00333333	0.00809524	0.00770563	0.0127381	0.0047619	0.00190476	0.00142857	0.00642857	0.00528571	0.00738095	0.00449405	0.00497354	0.00190476	0.00428571	0.00666667	0.00904762	0.00714286	0.00357143	0.00838095	0.00190476	0.00619048	0.01	0.00488095	0.00738095	0.00314286	0	0.000170068	0.000190476	0.000436508	0.000654762	0.000687831	0.000119048	0.000178571	0.00010582	0.000952381	0.00047619	0.000119048	0.000190476	0	0	0.000995671	0.000119048	0.00047619	0.000380952	0.0233333	0.0794558	0.0380476	0.0621825	0.05125	0.0446561	0.0358929	0.0430357	0.0626984	0.0518095	0.027619	0.0286905	0.0475238	0.0409524	0.0257143	0.0668831	0.0436905	0.0780952	0.0348571	0	0.00102041	0.000238095	0.000515873	0.0014881	0.00137566	0.00154762	5.95238e-05	0.00126984	0.000571429	0.00047619	0.000833333	0.00047619	0.000952381	0.00047619	0.000519481	0	0.00190476	0.00161905	0.00047619	0.000272109	0.000809524	0.000992063	0.00181548	0.00195767	0.000714286	0.000595238	0.00042328	0.00180952	0.00190476	0.000952381	0.00133333	0.000952381	0.00142857	0.00225108	0.000357143	0.000238095	0.00142857	0.00428571	0.00884354	0.009	0.0134127	0.011756	0.0280952	0.0253571	0.0108929	0.00687831	0.0204762	0.0138095	0.00785714	0.00733333	0.0052381	0.00738095	0.0160173	0.00642857	0.00833333	0.0297143	0	0	0	0	0.00014881	0.00037037	0.000654762	0.000178571	0	0	0	0	0	0	0.00047619	4.329e-05	0	0	0.000666667	0	0.00112245	9.52381e-05	0.000357143	0.000863095	0.0015873	0.00166667	0.000595238	0.000846561	0.000285714	0	0.000238095	0.000666667	0.00047619	0.000238095	0.00025974	0.000119048	0.000952381	0.00152381	0.150476	0.144014	0.208571	0.215635	0.21375	0.252751	0.24006	0.139286	0.102487	0.259524	0.161905	0.213571	0.17981	0.209048	0.131429	0.233506	0.193333	0.109048	0.247143	0.0519048	0.0804082	0.0428571	0.0681746	0.0727381	0.11037	0.132738	0.0663095	0.106296	0.0415238	0.0957143	0.042381	0.0719048	0.042381	0.042619	0.0795671	0.07	0.110714	0.124667	0.00428571	0.0237075	0.00290476	0.00892857	0.0177083	0.00550265	0.00440476	0.00267857	0.0203704	0.00114286	0.00857143	0.0184524	0.00438095	0.017619	0.00119048	0.00571429	0.00464286	0.017381	0.00438095	0.00857143	0.0208163	0.0150476	0.0147619	0.0190179	0.0243915	0.0260714	0.0104762	0.0118519	0.0152381	0.0142857	0.0165476	0.00914286	0.0190476	0.00809524	0.0145887	0.0113095	0.01	0.0335238	48	red
100		min_prop	0																			0																			0																			0																			0																			0																			0																			0																			0																			0																			0																			0																			0																			0																			0																			0																			0																			0																			0																			0																			0																			0																			0																			0																			0
101		max_prop	0.720714																			0.674048																			0.785238																			0.46781																			0.807143																			0.732857																			0.949583																			0.668095																			0.495238																			0.358095																			0.311667																			0.488571																			0.405357																			0.324286																			0.310476																			0.256667																			0.420595																			0.222857																			0.565238																			0.694709																			0.811667																			0.259524																			0.722857																			0.947381																			1
102		theoretical_min	0	0	0	0	0	0	0	0	0	0	0	0	0	0	0	0	0	0	0	0	0	0	0	0	0	0	0	0	0	0	0	0	0	0	0	0	0	0	0	0	0	0	0	0	0	0	0	0	0	0	0	0	0	0	0	0	0	0	0	0	0	0	0	0	0	0	0	0	0	0	0	0	0	0	0	0	0	0	0	0	0	0	0	0	0	0	0	0	0	0	0	0	0	0	0	0	0	0	0	0	0	0	0	0	0	0	0	0	0	0	0	0	0	0	0	0	0	0	0	0	0	0	0	0	0	0	0	0	0	0	0	0	0	0	0	0	0	0	0	0	0	0	0	0	0	0	0	0	0	0	0	0	0	0	0	0	0	0	0	0	0	0	0	0	0	0	0	0	0	0	0	0	0	0	0	0	0	0	0	0	0	0	0	0	0	0	0	0	0	0	0	0	0	0	0	0	0	0	0	0	0	0	0	0	0	0	0	0	0	0	0	0	0	0	0	0	0	0	0	0	0	0	0	0	0	0	0	0	0	0	0	0	0	0	0	0	0	0	0	0	0	0	0	0	0	0	0	0	0	0	0	0	0	0	0	0	0	0	0	0	0	0	0	0	0	0	0	0	0	0	0	0	0	0	0	0	0	0	0	0	0	0	0	0	0	0	0	0	0	0	0	0	0	0	0	0	0	0	0	0	0	0	0	0	0	0	0	0	0	0	0	0	0	0	0	0	0	0	0	0	0	0	0	0	0	0	0	0	0	0	0	0	0	0	0	0	0	0	0	0	0	0	0	0	0	0	0	0	0	0	0	0	0	0	0	0	0	0	0	0	0	0	0	0	0	0	0	0	0	0	0	0	0	0	0	0	0	0	0	0	0	0	0	0	0	0	0	0	0	0	0	0	0	0	0	0	0	0	0	0	0	0	0	0	0	0	0	0	0	0	0	0	0	0	0	0	0	0	0	0	0	0	0	0	0	0	0	0	0	0	0	0	0	0	0	0	0	0	0	0	0	0	0	0	0	0	0	0	0	0	0	0	0	0	0	0	0	0	0	0	0	0	0	0	0	0	0	0	0	0	0	0	0	0	0
103		theoretical_max	1	1	1	1	1	1	1	1	1	1	1	1	1	1	1	1	1	1	1	1	1	1	1	1	1	1	1	1	1	1	1	1	1	1	1	1	1	1	1	1	1	1	1	1	1	1	1	1	1	1	1	1	1	1	1	1	1	1	1	1	1	1	1	1	1	1	1	1	1	1	1	1	1	1	1	1	1	1	1	1	1	1	1	1	1	1	1	1	1	1	1	1	1	1	1	1	1	1	1	1	1	1	1	1	1	1	1	1	1	1	1	1	1	1	1	1	1	1	1	1	1	1	1	1	1	1	1	1	1	1	1	1	1	1	1	1	1	1	1	1	1	1	1	1	1	1	1	1	1	1	1	1	1	1	1	1	1	1	1	1	1	1	1	1	1	1	1	1	1	1	1	1	1	1	1	1	1	1	1	1	1	1	1	1	1	1	1	1	1	1	1	1	1	1	1	1	1	1	1	1	1	1	1	1	1	1	1	1	1	1	1	1	1	1	1	1	1	1	1	1	1	1	1	1	1	1	1	1	1	1	1	1	1	1	1	1	1	1	1	1	1	1	1	1	1	1	1	1	1	1	1	1	1	1	1	1	1	1	1	1	1	1	1	1	1	1	1	1	1	1	1	1	1	1	1	1	1	1	1	1	1	1	1	1	1	1	1	1	1	1	1	1	1	1	1	1	1	1	1	1	1	1	1	1	1	1	1	1	1	1	1	1	1	1	1	1	1	1	1	1	1	1	1	1	1	1	1	1	1	1	1	1	1	1	1	1	1	1	1	1	1	1	1	1	1	1	1	1	1	1	1	1	1	1	1	1	1	1	1	1	1	1	1	1	1	1	1	1	1	1	1	1	1	1	1	1	1	1	1	1	1	1	1	1	1	1	1	1	1	1	1	1	1	1	1	1	1	1	1	1	1	1	1	1	1	1	1	1	1	1	1	1	1	1	1	1	1	1	1	1	1	1	1	1	1	1	1	1	1	1	1	1	1	1	1	1	1	1	1	1	1	1	1	1	1	1	1	1	1	1	1	1	1	1	1	1	1	1	1	1	1	1	1	1	1	1	1	1	1	1	1	1	1	1	1
			TssA																			PromU																			PromD1																			PromD2																			Tx5p																			Tx																			Tx3p																			TxWk																			TxReg																			TxEnh5p																			TxEnh3p																			TxEnhW																			EnhA1																			EnhA2																			EnhAF																			EnhW1																			EnhW2																			EnhAc																			DNase																			ZNF/Rpts																			Het																			PromP																			PromBiv																			ReprPC																			Quies

### Sheet: 25-state_most_enriched
Supplementary Figure 8: Full-stack states maximum-enrichments with annotated chromatin states in 127 reference epigenomes. Each row corresponds to one of 127 reference epigenomes from the Roadmap Epigenomics Consortium (Methods). Each column corresponds to a state of the full-stack model. Each color entry corresponds to a reference epigenome- full-stack state combination. The color corresponds to the chromatin state from the 25-state model annotating the respective reference epigenome that is most enriched with the respective full-stack state. The figure highlights how some full-stack states are maximally enriched with the same per-cell-type concatenated chromatin states across all the reference epigenomes; for example, state ZNF1, ZNF2 are maximally enriched with Znf Gene state in all 127 reference epigenomes’ 25-state per-cell-type concatenated annotation. At the same time, other full-stack states are enriched for distinct cell-type specific states, for example state EnhA7-- characterized as a blood enhancer state based on emission probabilities-- is most enriched with activate/flanking enhancer in cell types of the groups Blood&Tcell, HSC&B-cell, while being most enriched with polycomb repressed, poised promoter or weak enhancer states in other cell types. We provided some comments that characterize full-stack states' enrichments with per-cell-type concatenated chromatin states in the "Comments" columns.
Note: The 'Comments' column include our detailed characterization of each full-stack state as we looked into each row in the table. These comments summarize the information of 25-state annotation enrichments for each full-stack state, and can be helpful for readers to easily navigate this table.
Comments	state	ENCODE2012																Blood & T-cell														Digestive												Other											Brain										ES-deriv									HSC & B-cell									Epithelial								ESC								iPSC					Heart					Muscle					Sm. Muscle				Mesench				Neurosph		Thymus		Myosat	IMR90	Adipose
	state	E114	E115	E116	E117	E118	E119	E120	E121	E122	E123	E124	E125	E126	E127	E128	E129	E033	E034	E037	E038	E039	E040	E041	E042	E043	E044	E045	E047	E048	E062	E075	E077	E079	E084	E085	E092	E094	E101	E102	E106	E109	E110	E066	E080	E086	E087	E088	E091	E096	E097	E098	E099	E113	E067	E068	E069	E070	E071	E072	E073	E074	E081	E082	E004	E005	E006	E007	E009	E010	E011	E012	E013	E029	E030	E031	E032	E035	E036	E046	E050	E051	E027	E028	E055	E056	E057	E058	E059	E061	E001	E002	E003	E008	E014	E015	E016	E024	E018	E019	E020	E021	E022	E065	E083	E095	E104	E105	E089	E090	E100	E107	E108	E076	E078	E103	E111	E023	E025	E026	E049	E053	E054	E093	E112	E052	E017	E063
25_Quies in all cell types	GapArtf1	25_Quies	25_Quies	25_Quies	25_Quies	25_Quies	25_Quies	25_Quies	25_Quies	25_Quies	25_Quies	25_Quies	25_Quies	25_Quies	25_Quies	25_Quies	25_Quies	25_Quies	25_Quies	25_Quies	25_Quies	25_Quies	25_Quies	25_Quies	25_Quies	25_Quies	25_Quies	25_Quies	25_Quies	25_Quies	25_Quies	25_Quies	25_Quies	25_Quies	25_Quies	25_Quies	25_Quies	25_Quies	25_Quies	25_Quies	25_Quies	25_Quies	25_Quies	25_Quies	25_Quies	25_Quies	25_Quies	25_Quies	25_Quies	25_Quies	25_Quies	25_Quies	25_Quies	25_Quies	25_Quies	25_Quies	25_Quies	25_Quies	25_Quies	25_Quies	25_Quies	25_Quies	25_Quies	25_Quies	25_Quies	25_Quies	25_Quies	25_Quies	25_Quies	25_Quies	25_Quies	25_Quies	25_Quies	25_Quies	25_Quies	25_Quies	25_Quies	25_Quies	25_Quies	25_Quies	25_Quies	25_Quies	25_Quies	25_Quies	25_Quies	25_Quies	25_Quies	25_Quies	25_Quies	25_Quies	25_Quies	25_Quies	25_Quies	25_Quies	25_Quies	25_Quies	25_Quies	25_Quies	25_Quies	25_Quies	25_Quies	25_Quies	25_Quies	25_Quies	25_Quies	25_Quies	25_Quies	25_Quies	25_Quies	25_Quies	25_Quies	25_Quies	25_Quies	25_Quies	25_Quies	25_Quies	25_Quies	25_Quies	25_Quies	25_Quies	25_Quies	25_Quies	25_Quies	25_Quies	25_Quies	25_Quies	25_Quies	25_Quies
21_HET in most cell types, Prom_P or ZNF in ESC and iPSC	GapArtf2	21_Het	21_Het	21_Het	21_Het	21_Het	21_Het	21_Het	21_Het	21_Het	21_Het	21_Het	21_Het	21_Het	21_Het	21_Het	21_Het	21_Het	21_Het	21_Het	21_Het	21_Het	21_Het	21_Het	21_Het	21_Het	21_Het	21_Het	21_Het	21_Het	21_Het	21_Het	21_Het	21_Het	21_Het	21_Het	21_Het	22_PromP	21_Het	21_Het	21_Het	21_Het	21_Het	21_Het	21_Het	21_Het	21_Het	21_Het	21_Het	21_Het	21_Het	21_Het	21_Het	21_Het	21_Het	21_Het	21_Het	21_Het	21_Het	21_Het	21_Het	21_Het	21_Het	21_Het	21_Het	21_Het	21_Het	21_Het	21_Het	21_Het	22_PromP	20_ZNF/Rpts	21_Het	21_Het	21_Het	21_Het	21_Het	21_Het	21_Het	21_Het	21_Het	21_Het	21_Het	21_Het	21_Het	21_Het	21_Het	21_Het	21_Het	21_Het	22_PromP	20_ZNF/Rpts	22_PromP	22_PromP	22_PromP	22_PromP	22_PromP	20_ZNF/Rpts	22_PromP	22_PromP	22_PromP	21_Het	21_Het	21_Het	21_Het	21_Het	21_Het	21_Het	21_Het	21_Het	21_Het	21_Het	21_Het	21_Het	21_Het	21_Het	21_Het	21_Het	21_Het	21_Het	21_Het	21_Het	21_Het	21_Het	21_Het	21_Het	21_Het	21_Het
Same as GapArtf2, but some cell types have PromP	GapArtf3	21_Het	21_Het	21_Het	21_Het	21_Het	21_Het	21_Het	21_Het	21_Het	21_Het	22_PromP	21_Het	21_Het	21_Het	21_Het	21_Het	19_DNase	21_Het	21_Het	21_Het	21_Het	21_Het	21_Het	21_Het	21_Het	21_Het	22_PromP	21_Het	21_Het	22_PromP	21_Het	21_Het	23_PromBiv	21_Het	21_Het	21_Het	22_PromP	21_Het	21_Het	21_Het	21_Het	21_Het	21_Het	21_Het	22_PromP	21_Het	21_Het	21_Het	21_Het	21_Het	23_PromBiv	21_Het	21_Het	21_Het	21_Het	21_Het	21_Het	21_Het	21_Het	21_Het	21_Het	21_Het	21_Het	22_PromP	21_Het	21_Het	22_PromP	22_PromP	21_Het	22_PromP	22_PromP	22_PromP	22_PromP	22_PromP	19_DNase	21_Het	21_Het	21_Het	21_Het	21_Het	21_Het	21_Het	21_Het	21_Het	21_Het	21_Het	21_Het	21_Het	21_Het	22_PromP	22_PromP	22_PromP	22_PromP	22_PromP	22_PromP	22_PromP	22_PromP	22_PromP	22_PromP	22_PromP	21_Het	21_Het	21_Het	21_Het	21_Het	21_Het	21_Het	21_Het	21_Het	21_Het	21_Het	21_Het	22_PromP	22_PromP	21_Het	21_Het	21_Het	21_Het	21_Het	21_Het	21_Het	21_Het	21_Het	21_Het	21_Het	21_Het	21_Het
25_Quies in all cell types	Quies1	25_Quies	25_Quies	25_Quies	25_Quies	25_Quies	25_Quies	25_Quies	25_Quies	25_Quies	25_Quies	25_Quies	25_Quies	25_Quies	25_Quies	25_Quies	25_Quies	25_Quies	25_Quies	25_Quies	25_Quies	25_Quies	25_Quies	25_Quies	25_Quies	25_Quies	25_Quies	25_Quies	25_Quies	25_Quies	25_Quies	25_Quies	25_Quies	25_Quies	25_Quies	25_Quies	25_Quies	25_Quies	25_Quies	25_Quies	25_Quies	25_Quies	25_Quies	25_Quies	25_Quies	25_Quies	25_Quies	25_Quies	25_Quies	25_Quies	25_Quies	25_Quies	25_Quies	25_Quies	25_Quies	25_Quies	25_Quies	25_Quies	25_Quies	25_Quies	25_Quies	25_Quies	25_Quies	25_Quies	25_Quies	25_Quies	25_Quies	25_Quies	25_Quies	25_Quies	25_Quies	25_Quies	25_Quies	25_Quies	25_Quies	25_Quies	25_Quies	25_Quies	25_Quies	25_Quies	25_Quies	25_Quies	25_Quies	25_Quies	25_Quies	25_Quies	25_Quies	25_Quies	25_Quies	25_Quies	25_Quies	25_Quies	25_Quies	25_Quies	25_Quies	25_Quies	25_Quies	25_Quies	25_Quies	25_Quies	25_Quies	25_Quies	25_Quies	25_Quies	25_Quies	25_Quies	25_Quies	25_Quies	25_Quies	25_Quies	25_Quies	25_Quies	25_Quies	25_Quies	25_Quies	25_Quies	25_Quies	25_Quies	25_Quies	25_Quies	25_Quies	25_Quies	25_Quies	25_Quies	25_Quies	25_Quies	25_Quies	25_Quies
25_Quies in all cell types	Quies2	25_Quies	25_Quies	25_Quies	25_Quies	25_Quies	25_Quies	25_Quies	25_Quies	25_Quies	25_Quies	25_Quies	25_Quies	25_Quies	25_Quies	25_Quies	25_Quies	25_Quies	25_Quies	25_Quies	25_Quies	25_Quies	25_Quies	25_Quies	25_Quies	25_Quies	25_Quies	25_Quies	25_Quies	25_Quies	25_Quies	25_Quies	25_Quies	25_Quies	25_Quies	25_Quies	25_Quies	25_Quies	25_Quies	25_Quies	25_Quies	25_Quies	25_Quies	25_Quies	25_Quies	25_Quies	25_Quies	25_Quies	25_Quies	25_Quies	25_Quies	25_Quies	25_Quies	25_Quies	25_Quies	25_Quies	25_Quies	25_Quies	25_Quies	25_Quies	25_Quies	25_Quies	25_Quies	25_Quies	25_Quies	25_Quies	25_Quies	25_Quies	25_Quies	25_Quies	25_Quies	25_Quies	25_Quies	25_Quies	25_Quies	25_Quies	25_Quies	25_Quies	25_Quies	25_Quies	25_Quies	25_Quies	25_Quies	25_Quies	25_Quies	25_Quies	25_Quies	25_Quies	25_Quies	25_Quies	25_Quies	25_Quies	25_Quies	25_Quies	25_Quies	25_Quies	25_Quies	25_Quies	25_Quies	25_Quies	25_Quies	25_Quies	25_Quies	25_Quies	25_Quies	25_Quies	25_Quies	25_Quies	25_Quies	25_Quies	25_Quies	25_Quies	25_Quies	25_Quies	25_Quies	25_Quies	25_Quies	25_Quies	25_Quies	25_Quies	25_Quies	25_Quies	25_Quies	25_Quies	25_Quies	25_Quies	25_Quies	25_Quies
25_Quies in all cell types	Quies3	25_Quies	25_Quies	25_Quies	25_Quies	25_Quies	25_Quies	25_Quies	25_Quies	25_Quies	25_Quies	25_Quies	25_Quies	25_Quies	25_Quies	25_Quies	25_Quies	25_Quies	25_Quies	25_Quies	25_Quies	25_Quies	25_Quies	25_Quies	25_Quies	25_Quies	25_Quies	25_Quies	25_Quies	25_Quies	25_Quies	25_Quies	25_Quies	25_Quies	25_Quies	25_Quies	25_Quies	25_Quies	25_Quies	25_Quies	25_Quies	25_Quies	25_Quies	25_Quies	25_Quies	25_Quies	25_Quies	25_Quies	25_Quies	25_Quies	25_Quies	25_Quies	25_Quies	25_Quies	25_Quies	25_Quies	25_Quies	25_Quies	25_Quies	25_Quies	25_Quies	25_Quies	25_Quies	25_Quies	25_Quies	25_Quies	25_Quies	25_Quies	25_Quies	25_Quies	25_Quies	25_Quies	25_Quies	25_Quies	25_Quies	25_Quies	25_Quies	25_Quies	25_Quies	25_Quies	25_Quies	25_Quies	25_Quies	25_Quies	25_Quies	25_Quies	25_Quies	25_Quies	25_Quies	25_Quies	25_Quies	25_Quies	25_Quies	25_Quies	25_Quies	25_Quies	25_Quies	25_Quies	25_Quies	25_Quies	25_Quies	25_Quies	25_Quies	25_Quies	25_Quies	25_Quies	25_Quies	25_Quies	25_Quies	25_Quies	25_Quies	25_Quies	25_Quies	25_Quies	25_Quies	25_Quies	25_Quies	25_Quies	25_Quies	25_Quies	25_Quies	25_Quies	25_Quies	25_Quies	25_Quies	25_Quies	25_Quies	25_Quies
25_Quies in most cell types, HET in some ESC, iPSC, ES-deriv cells	Quies4	25_Quies	25_Quies	25_Quies	25_Quies	25_Quies	25_Quies	25_Quies	25_Quies	25_Quies	25_Quies	25_Quies	25_Quies	25_Quies	25_Quies	25_Quies	25_Quies	25_Quies	25_Quies	25_Quies	25_Quies	25_Quies	25_Quies	25_Quies	25_Quies	25_Quies	25_Quies	25_Quies	25_Quies	25_Quies	25_Quies	25_Quies	25_Quies	25_Quies	25_Quies	25_Quies	25_Quies	25_Quies	25_Quies	25_Quies	25_Quies	25_Quies	25_Quies	25_Quies	25_Quies	25_Quies	25_Quies	25_Quies	25_Quies	25_Quies	25_Quies	25_Quies	25_Quies	25_Quies	25_Quies	25_Quies	25_Quies	25_Quies	25_Quies	25_Quies	25_Quies	25_Quies	25_Quies	25_Quies	21_Het	25_Quies	25_Quies	25_Quies	25_Quies	25_Quies	21_Het	21_Het	25_Quies	25_Quies	25_Quies	25_Quies	25_Quies	25_Quies	25_Quies	25_Quies	25_Quies	25_Quies	25_Quies	25_Quies	25_Quies	25_Quies	25_Quies	25_Quies	25_Quies	25_Quies	21_Het	21_Het	21_Het	21_Het	21_Het	21_Het	21_Het	21_Het	21_Het	21_Het	21_Het	21_Het	25_Quies	25_Quies	25_Quies	25_Quies	25_Quies	25_Quies	25_Quies	25_Quies	25_Quies	25_Quies	25_Quies	25_Quies	25_Quies	25_Quies	25_Quies	25_Quies	25_Quies	25_Quies	25_Quies	25_Quies	25_Quies	25_Quies	25_Quies	25_Quies	25_Quies	25_Quies
25_Quies in most cell types, 24_ReprPC in some ESC and iPSC cell types	Quies5	25_Quies	25_Quies	25_Quies	25_Quies	25_Quies	25_Quies	25_Quies	25_Quies	25_Quies	25_Quies	25_Quies	25_Quies	25_Quies	25_Quies	25_Quies	25_Quies	25_Quies	25_Quies	25_Quies	25_Quies	25_Quies	25_Quies	25_Quies	25_Quies	25_Quies	25_Quies	25_Quies	25_Quies	25_Quies	25_Quies	25_Quies	25_Quies	25_Quies	25_Quies	25_Quies	25_Quies	25_Quies	25_Quies	25_Quies	25_Quies	25_Quies	25_Quies	25_Quies	25_Quies	25_Quies	25_Quies	25_Quies	25_Quies	25_Quies	25_Quies	25_Quies	25_Quies	25_Quies	25_Quies	25_Quies	25_Quies	25_Quies	25_Quies	25_Quies	25_Quies	25_Quies	25_Quies	25_Quies	25_Quies	25_Quies	25_Quies	25_Quies	25_Quies	25_Quies	25_Quies	25_Quies	25_Quies	25_Quies	25_Quies	25_Quies	25_Quies	25_Quies	25_Quies	25_Quies	25_Quies	25_Quies	25_Quies	25_Quies	25_Quies	25_Quies	25_Quies	25_Quies	25_Quies	25_Quies	24_ReprPC	24_ReprPC	24_ReprPC	25_Quies	24_ReprPC	24_ReprPC	24_ReprPC	25_Quies	24_ReprPC	24_ReprPC	24_ReprPC	25_Quies	25_Quies	25_Quies	25_Quies	25_Quies	25_Quies	25_Quies	25_Quies	25_Quies	25_Quies	25_Quies	25_Quies	25_Quies	25_Quies	25_Quies	25_Quies	25_Quies	25_Quies	25_Quies	25_Quies	25_Quies	25_Quies	25_Quies	25_Quies	25_Quies	25_Quies	25_Quies
Mix of 25_Quies and HET in most cell types, HET in Epithelial, 19_DNase in ESC and iPSC	HET1	25_Quies	22_PromP	25_Quies	21_Het	21_Het	21_Het	21_Het	25_Quies	25_Quies	25_Quies	21_Het	25_Quies	21_Het	21_Het	21_Het	21_Het	25_Quies	21_Het	25_Quies	25_Quies	25_Quies	21_Het	25_Quies	25_Quies	25_Quies	21_Het	21_Het	25_Quies	25_Quies	21_Het	21_Het	25_Quies	21_Het	21_Het	21_Het	21_Het	21_Het	25_Quies	21_Het	25_Quies	25_Quies	21_Het	25_Quies	21_Het	25_Quies	25_Quies	25_Quies	21_Het	21_Het	25_Quies	21_Het	21_Het	21_Het	25_Quies	25_Quies	25_Quies	25_Quies	25_Quies	25_Quies	25_Quies	25_Quies	25_Quies	25_Quies	19_DNase	21_Het	21_Het	19_DNase	25_Quies	25_Quies	22_PromP	19_DNase	25_Quies	21_Het	21_Het	21_Het	21_Het	21_Het	21_Het	21_Het	21_Het	25_Quies	21_Het	21_Het	21_Het	21_Het	21_Het	21_Het	21_Het	21_Het	19_DNase	19_DNase	19_DNase	19_DNase	19_DNase	19_DNase	19_DNase	19_DNase	19_DNase	19_DNase	19_DNase	19_DNase	19_DNase	25_Quies	25_Quies	25_Quies	25_Quies	21_Het	21_Het	21_Het	25_Quies	25_Quies	25_Quies	25_Quies	25_Quies	25_Quies	25_Quies	25_Quies	25_Quies	25_Quies	25_Quies	25_Quies	25_Quies	21_Het	21_Het	21_Het	21_Het	25_Quies
HET in Epithelial, Myostat, IM90. Mix of Quies, Het and ReprPC in others	HET2	25_Quies	25_Quies	25_Quies	25_Quies	21_Het	21_Het	21_Het	25_Quies	25_Quies	25_Quies	25_Quies	25_Quies	21_Het	21_Het	21_Het	21_Het	25_Quies	25_Quies	25_Quies	25_Quies	25_Quies	25_Quies	25_Quies	25_Quies	25_Quies	25_Quies	25_Quies	25_Quies	25_Quies	25_Quies	24_ReprPC	25_Quies	25_Quies	24_ReprPC	24_ReprPC	24_ReprPC	24_ReprPC	25_Quies	25_Quies	25_Quies	25_Quies	25_Quies	24_ReprPC	24_ReprPC	24_ReprPC	25_Quies	24_ReprPC	24_ReprPC	25_Quies	24_ReprPC	24_ReprPC	21_Het	24_ReprPC	24_ReprPC	24_ReprPC	24_ReprPC	24_ReprPC	24_ReprPC	24_ReprPC	24_ReprPC	24_ReprPC	18_EnhAc	24_ReprPC	25_Quies	21_Het	21_Het	21_Het	25_Quies	19_DNase	25_Quies	25_Quies	25_Quies	25_Quies	25_Quies	25_Quies	25_Quies	24_ReprPC	25_Quies	18_EnhAc	25_Quies	25_Quies	24_ReprPC	21_Het	21_Het	21_Het	21_Het	21_Het	21_Het	21_Het	25_Quies	24_ReprPC	25_Quies	24_ReprPC	25_Quies	25_Quies	25_Quies	19_DNase	24_ReprPC	25_Quies	25_Quies	21_Het	21_Het	25_Quies	24_ReprPC	24_ReprPC	25_Quies	24_ReprPC	24_ReprPC	24_ReprPC	25_Quies	24_ReprPC	24_ReprPC	24_ReprPC	24_ReprPC	24_ReprPC	24_ReprPC	25_Quies	25_Quies	25_Quies	25_Quies	24_ReprPC	19_DNase	24_ReprPC	25_Quies	21_Het	21_Het	24_ReprPC
HET in most cell types , 25_Quies in few cell types mostly in Epithelial	HET3	21_Het	21_Het	21_Het	21_Het	21_Het	21_Het	21_Het	21_Het	21_Het	21_Het	21_Het	21_Het	21_Het	21_Het	25_Quies	21_Het	21_Het	21_Het	21_Het	21_Het	21_Het	21_Het	21_Het	21_Het	21_Het	21_Het	21_Het	21_Het	21_Het	21_Het	21_Het	21_Het	21_Het	21_Het	21_Het	21_Het	21_Het	21_Het	21_Het	21_Het	21_Het	21_Het	21_Het	21_Het	21_Het	21_Het	21_Het	21_Het	21_Het	21_Het	21_Het	25_Quies	21_Het	21_Het	21_Het	21_Het	21_Het	21_Het	21_Het	21_Het	21_Het	21_Het	21_Het	21_Het	21_Het	25_Quies	21_Het	21_Het	21_Het	21_Het	21_Het	21_Het	21_Het	21_Het	21_Het	21_Het	21_Het	21_Het	21_Het	21_Het	21_Het	21_Het	21_Het	25_Quies	25_Quies	25_Quies	25_Quies	25_Quies	21_Het	21_Het	21_Het	21_Het	21_Het	21_Het	21_Het	21_Het	21_Het	21_Het	21_Het	21_Het	21_Het	25_Quies	21_Het	21_Het	21_Het	21_Het	21_Het	21_Het	21_Het	21_Het	21_Het	21_Het	21_Het	21_Het	21_Het	21_Het	21_Het	21_Het	21_Het	21_Het	21_Het	21_Het	21_Het	21_Het	21_Het	25_Quies	21_Het
HET in all cell types	HET4	21_Het	21_Het	21_Het	21_Het	21_Het	21_Het	21_Het	21_Het	21_Het	21_Het	21_Het	21_Het	21_Het	21_Het	21_Het	21_Het	21_Het	21_Het	21_Het	21_Het	21_Het	21_Het	21_Het	21_Het	21_Het	21_Het	21_Het	21_Het	21_Het	21_Het	21_Het	21_Het	21_Het	21_Het	21_Het	21_Het	21_Het	21_Het	21_Het	21_Het	21_Het	21_Het	21_Het	21_Het	21_Het	21_Het	21_Het	21_Het	21_Het	21_Het	21_Het	21_Het	21_Het	21_Het	21_Het	21_Het	21_Het	21_Het	21_Het	21_Het	21_Het	21_Het	21_Het	21_Het	21_Het	21_Het	21_Het	21_Het	21_Het	21_Het	21_Het	21_Het	21_Het	21_Het	21_Het	21_Het	21_Het	21_Het	21_Het	21_Het	21_Het	21_Het	21_Het	21_Het	21_Het	21_Het	21_Het	21_Het	21_Het	21_Het	21_Het	21_Het	21_Het	21_Het	21_Het	21_Het	21_Het	21_Het	21_Het	21_Het	21_Het	21_Het	21_Het	21_Het	21_Het	21_Het	21_Het	21_Het	21_Het	21_Het	21_Het	21_Het	21_Het	21_Het	21_Het	21_Het	21_Het	21_Het	21_Het	21_Het	21_Het	21_Het	21_Het	21_Het	21_Het	21_Het	21_Het
HET in all cell types	HET5	21_Het	21_Het	21_Het	21_Het	21_Het	21_Het	21_Het	21_Het	21_Het	21_Het	21_Het	21_Het	21_Het	21_Het	21_Het	21_Het	21_Het	21_Het	21_Het	21_Het	21_Het	21_Het	21_Het	21_Het	21_Het	21_Het	21_Het	21_Het	21_Het	21_Het	21_Het	21_Het	21_Het	21_Het	21_Het	21_Het	21_Het	21_Het	21_Het	21_Het	21_Het	21_Het	21_Het	21_Het	21_Het	21_Het	21_Het	21_Het	21_Het	21_Het	21_Het	21_Het	21_Het	21_Het	21_Het	21_Het	21_Het	21_Het	21_Het	21_Het	21_Het	21_Het	21_Het	21_Het	21_Het	21_Het	21_Het	21_Het	21_Het	21_Het	21_Het	21_Het	21_Het	21_Het	21_Het	21_Het	21_Het	21_Het	21_Het	21_Het	21_Het	21_Het	21_Het	21_Het	21_Het	21_Het	21_Het	21_Het	21_Het	21_Het	21_Het	21_Het	21_Het	21_Het	21_Het	21_Het	21_Het	21_Het	21_Het	21_Het	21_Het	21_Het	21_Het	21_Het	21_Het	21_Het	21_Het	21_Het	21_Het	21_Het	21_Het	21_Het	21_Het	21_Het	21_Het	21_Het	21_Het	21_Het	21_Het	21_Het	21_Het	21_Het	21_Het	21_Het	21_Het	21_Het	21_Het
HET in all cell types	HET6	21_Het	21_Het	21_Het	21_Het	21_Het	21_Het	21_Het	21_Het	21_Het	21_Het	21_Het	21_Het	21_Het	21_Het	21_Het	21_Het	21_Het	21_Het	21_Het	21_Het	21_Het	21_Het	21_Het	21_Het	21_Het	21_Het	21_Het	21_Het	21_Het	21_Het	21_Het	21_Het	21_Het	21_Het	21_Het	21_Het	21_Het	21_Het	21_Het	21_Het	21_Het	21_Het	21_Het	21_Het	21_Het	21_Het	21_Het	21_Het	21_Het	21_Het	21_Het	21_Het	21_Het	21_Het	21_Het	21_Het	21_Het	21_Het	21_Het	21_Het	21_Het	21_Het	21_Het	21_Het	21_Het	21_Het	21_Het	21_Het	21_Het	21_Het	21_Het	21_Het	21_Het	21_Het	21_Het	21_Het	21_Het	21_Het	21_Het	21_Het	21_Het	21_Het	21_Het	21_Het	21_Het	21_Het	21_Het	21_Het	21_Het	21_Het	21_Het	21_Het	21_Het	21_Het	21_Het	21_Het	21_Het	21_Het	21_Het	21_Het	21_Het	21_Het	21_Het	21_Het	21_Het	21_Het	21_Het	21_Het	21_Het	21_Het	21_Het	21_Het	21_Het	21_Het	21_Het	21_Het	21_Het	21_Het	21_Het	21_Het	21_Het	21_Het	21_Het	21_Het	21_Het	21_Het	21_Het
HET in most cell types, 25_Quies in some ENCODE2012 cell types	HET7	25_Quies	21_Het	21_Het	21_Het	21_Het	21_Het	21_Het	21_Het	25_Quies	21_Het	21_Het	25_Quies	21_Het	21_Het	21_Het	21_Het	21_Het	21_Het	21_Het	21_Het	21_Het	21_Het	21_Het	21_Het	21_Het	21_Het	21_Het	21_Het	21_Het	21_Het	21_Het	21_Het	21_Het	21_Het	21_Het	21_Het	21_Het	21_Het	21_Het	21_Het	21_Het	21_Het	21_Het	21_Het	21_Het	21_Het	21_Het	21_Het	21_Het	21_Het	21_Het	21_Het	21_Het	21_Het	21_Het	21_Het	21_Het	21_Het	21_Het	21_Het	21_Het	21_Het	21_Het	21_Het	21_Het	21_Het	21_Het	21_Het	21_Het	21_Het	21_Het	21_Het	21_Het	21_Het	21_Het	21_Het	21_Het	21_Het	21_Het	21_Het	21_Het	21_Het	21_Het	21_Het	21_Het	21_Het	21_Het	21_Het	21_Het	21_Het	21_Het	21_Het	21_Het	21_Het	21_Het	21_Het	21_Het	21_Het	21_Het	21_Het	21_Het	21_Het	21_Het	21_Het	21_Het	21_Het	21_Het	21_Het	21_Het	21_Het	21_Het	21_Het	21_Het	21_Het	21_Het	21_Het	21_Het	21_Het	21_Het	21_Het	21_Het	21_Het	21_Het	21_Het	21_Het	21_Het	21_Het
HET in all cell types	HET8	21_Het	21_Het	21_Het	21_Het	21_Het	21_Het	21_Het	21_Het	21_Het	21_Het	21_Het	21_Het	21_Het	21_Het	21_Het	21_Het	21_Het	21_Het	21_Het	21_Het	21_Het	21_Het	21_Het	21_Het	21_Het	21_Het	21_Het	21_Het	21_Het	21_Het	21_Het	21_Het	21_Het	21_Het	21_Het	21_Het	21_Het	21_Het	21_Het	21_Het	21_Het	21_Het	21_Het	21_Het	21_Het	21_Het	21_Het	21_Het	21_Het	21_Het	21_Het	21_Het	21_Het	21_Het	21_Het	21_Het	21_Het	21_Het	21_Het	21_Het	21_Het	21_Het	21_Het	21_Het	21_Het	21_Het	21_Het	21_Het	21_Het	21_Het	21_Het	21_Het	21_Het	21_Het	21_Het	21_Het	21_Het	21_Het	21_Het	21_Het	21_Het	21_Het	21_Het	21_Het	21_Het	21_Het	21_Het	21_Het	21_Het	21_Het	21_Het	21_Het	21_Het	21_Het	21_Het	21_Het	21_Het	21_Het	21_Het	21_Het	21_Het	21_Het	21_Het	21_Het	21_Het	21_Het	21_Het	21_Het	21_Het	21_Het	21_Het	21_Het	21_Het	21_Het	21_Het	21_Het	21_Het	21_Het	21_Het	21_Het	21_Het	21_Het	21_Het	21_Het	21_Het	21_Het	21_Het
HET in all cell types, except one ENCODE2012 cell has 25_Quies	HET9	21_Het	21_Het	21_Het	21_Het	21_Het	21_Het	21_Het	25_Quies	21_Het	21_Het	21_Het	21_Het	21_Het	21_Het	21_Het	21_Het	21_Het	21_Het	21_Het	21_Het	21_Het	21_Het	21_Het	21_Het	21_Het	21_Het	21_Het	21_Het	21_Het	21_Het	21_Het	21_Het	21_Het	21_Het	21_Het	21_Het	21_Het	21_Het	21_Het	21_Het	21_Het	21_Het	21_Het	21_Het	21_Het	21_Het	21_Het	21_Het	21_Het	21_Het	21_Het	21_Het	21_Het	21_Het	21_Het	21_Het	21_Het	21_Het	21_Het	21_Het	21_Het	21_Het	21_Het	21_Het	21_Het	21_Het	21_Het	21_Het	21_Het	21_Het	21_Het	21_Het	21_Het	21_Het	21_Het	21_Het	21_Het	21_Het	21_Het	21_Het	21_Het	21_Het	21_Het	21_Het	21_Het	21_Het	21_Het	21_Het	21_Het	21_Het	21_Het	21_Het	21_Het	21_Het	21_Het	21_Het	21_Het	21_Het	21_Het	21_Het	21_Het	21_Het	21_Het	21_Het	21_Het	21_Het	21_Het	21_Het	21_Het	21_Het	21_Het	21_Het	21_Het	21_Het	21_Het	21_Het	21_Het	21_Het	21_Het	21_Het	21_Het	21_Het	21_Het	21_Het	21_Het	21_Het	21_Het
24_ReprPC in most cell types, PromBiv in ESC and iPSC	ReprPC1	24_ReprPC	24_ReprPC	24_ReprPC	24_ReprPC	24_ReprPC	24_ReprPC	24_ReprPC	24_ReprPC	24_ReprPC	24_ReprPC	24_ReprPC	24_ReprPC	24_ReprPC	24_ReprPC	24_ReprPC	24_ReprPC	24_ReprPC	24_ReprPC	24_ReprPC	24_ReprPC	24_ReprPC	24_ReprPC	24_ReprPC	24_ReprPC	24_ReprPC	24_ReprPC	24_ReprPC	24_ReprPC	24_ReprPC	24_ReprPC	24_ReprPC	24_ReprPC	24_ReprPC	24_ReprPC	24_ReprPC	24_ReprPC	24_ReprPC	24_ReprPC	24_ReprPC	24_ReprPC	24_ReprPC	24_ReprPC	24_ReprPC	24_ReprPC	24_ReprPC	24_ReprPC	24_ReprPC	24_ReprPC	24_ReprPC	24_ReprPC	24_ReprPC	24_ReprPC	24_ReprPC	24_ReprPC	24_ReprPC	24_ReprPC	23_PromBiv	24_ReprPC	24_ReprPC	24_ReprPC	24_ReprPC	24_ReprPC	24_ReprPC	24_ReprPC	24_ReprPC	24_ReprPC	24_ReprPC	24_ReprPC	24_ReprPC	24_ReprPC	23_PromBiv	24_ReprPC	24_ReprPC	24_ReprPC	24_ReprPC	24_ReprPC	24_ReprPC	24_ReprPC	24_ReprPC	24_ReprPC	24_ReprPC	24_ReprPC	24_ReprPC	23_PromBiv	23_PromBiv	24_ReprPC	24_ReprPC	24_ReprPC	24_ReprPC	23_PromBiv	23_PromBiv	23_PromBiv	23_PromBiv	23_PromBiv	23_PromBiv	23_PromBiv	23_PromBiv	23_PromBiv	23_PromBiv	23_PromBiv	24_ReprPC	23_PromBiv	24_ReprPC	24_ReprPC	24_ReprPC	24_ReprPC	24_ReprPC	24_ReprPC	24_ReprPC	24_ReprPC	24_ReprPC	24_ReprPC	24_ReprPC	24_ReprPC	24_ReprPC	24_ReprPC	24_ReprPC	24_ReprPC	24_ReprPC	24_ReprPC	24_ReprPC	24_ReprPC	24_ReprPC	24_ReprPC	24_ReprPC	24_ReprPC	24_ReprPC
24_ReprPC in all cell types	ReprPC2	24_ReprPC	24_ReprPC	24_ReprPC	24_ReprPC	24_ReprPC	24_ReprPC	24_ReprPC	24_ReprPC	24_ReprPC	24_ReprPC	24_ReprPC	24_ReprPC	24_ReprPC	24_ReprPC	24_ReprPC	24_ReprPC	24_ReprPC	24_ReprPC	24_ReprPC	24_ReprPC	24_ReprPC	24_ReprPC	24_ReprPC	24_ReprPC	24_ReprPC	24_ReprPC	24_ReprPC	24_ReprPC	24_ReprPC	24_ReprPC	24_ReprPC	24_ReprPC	24_ReprPC	24_ReprPC	24_ReprPC	24_ReprPC	24_ReprPC	24_ReprPC	24_ReprPC	24_ReprPC	24_ReprPC	24_ReprPC	24_ReprPC	24_ReprPC	24_ReprPC	24_ReprPC	24_ReprPC	24_ReprPC	24_ReprPC	24_ReprPC	24_ReprPC	24_ReprPC	24_ReprPC	24_ReprPC	24_ReprPC	24_ReprPC	24_ReprPC	24_ReprPC	24_ReprPC	24_ReprPC	24_ReprPC	24_ReprPC	24_ReprPC	24_ReprPC	24_ReprPC	24_ReprPC	24_ReprPC	24_ReprPC	24_ReprPC	24_ReprPC	24_ReprPC	24_ReprPC	24_ReprPC	24_ReprPC	24_ReprPC	24_ReprPC	24_ReprPC	24_ReprPC	24_ReprPC	24_ReprPC	24_ReprPC	24_ReprPC	24_ReprPC	24_ReprPC	24_ReprPC	24_ReprPC	24_ReprPC	24_ReprPC	24_ReprPC	24_ReprPC	24_ReprPC	24_ReprPC	24_ReprPC	24_ReprPC	24_ReprPC	24_ReprPC	24_ReprPC	24_ReprPC	24_ReprPC	24_ReprPC	24_ReprPC	24_ReprPC	24_ReprPC	24_ReprPC	24_ReprPC	24_ReprPC	24_ReprPC	24_ReprPC	24_ReprPC	24_ReprPC	24_ReprPC	24_ReprPC	24_ReprPC	24_ReprPC	24_ReprPC	24_ReprPC	24_ReprPC	24_ReprPC	24_ReprPC	24_ReprPC	24_ReprPC	24_ReprPC	24_ReprPC	24_ReprPC	24_ReprPC	24_ReprPC	24_ReprPC
24_ReprPC in all cell types	ReprPC3	24_ReprPC	24_ReprPC	24_ReprPC	24_ReprPC	24_ReprPC	24_ReprPC	24_ReprPC	24_ReprPC	24_ReprPC	24_ReprPC	24_ReprPC	24_ReprPC	24_ReprPC	24_ReprPC	24_ReprPC	24_ReprPC	24_ReprPC	24_ReprPC	24_ReprPC	24_ReprPC	24_ReprPC	24_ReprPC	24_ReprPC	24_ReprPC	24_ReprPC	24_ReprPC	24_ReprPC	24_ReprPC	24_ReprPC	24_ReprPC	24_ReprPC	24_ReprPC	25_Quies	24_ReprPC	24_ReprPC	24_ReprPC	24_ReprPC	24_ReprPC	24_ReprPC	24_ReprPC	24_ReprPC	24_ReprPC	24_ReprPC	24_ReprPC	24_ReprPC	24_ReprPC	24_ReprPC	24_ReprPC	24_ReprPC	24_ReprPC	25_Quies	24_ReprPC	24_ReprPC	24_ReprPC	24_ReprPC	24_ReprPC	24_ReprPC	24_ReprPC	24_ReprPC	24_ReprPC	24_ReprPC	24_ReprPC	24_ReprPC	24_ReprPC	24_ReprPC	24_ReprPC	24_ReprPC	24_ReprPC	24_ReprPC	24_ReprPC	24_ReprPC	24_ReprPC	24_ReprPC	24_ReprPC	24_ReprPC	24_ReprPC	24_ReprPC	24_ReprPC	24_ReprPC	24_ReprPC	24_ReprPC	24_ReprPC	24_ReprPC	24_ReprPC	24_ReprPC	24_ReprPC	24_ReprPC	24_ReprPC	24_ReprPC	24_ReprPC	24_ReprPC	24_ReprPC	24_ReprPC	24_ReprPC	24_ReprPC	24_ReprPC	24_ReprPC	24_ReprPC	24_ReprPC	24_ReprPC	24_ReprPC	24_ReprPC	24_ReprPC	24_ReprPC	24_ReprPC	24_ReprPC	24_ReprPC	24_ReprPC	24_ReprPC	24_ReprPC	24_ReprPC	24_ReprPC	24_ReprPC	24_ReprPC	24_ReprPC	24_ReprPC	24_ReprPC	24_ReprPC	24_ReprPC	24_ReprPC	24_ReprPC	24_ReprPC	24_ReprPC	24_ReprPC	24_ReprPC	24_ReprPC	24_ReprPC
ReprPC in Mesench, Myostat. Mostly Quies, some ReprPC in others.	ReprPC4	25_Quies	25_Quies	25_Quies	25_Quies	25_Quies	25_Quies	24_ReprPC	24_ReprPC	25_Quies	25_Quies	25_Quies	24_ReprPC	24_ReprPC	25_Quies	24_ReprPC	24_ReprPC	25_Quies	25_Quies	25_Quies	25_Quies	25_Quies	25_Quies	25_Quies	25_Quies	25_Quies	25_Quies	24_ReprPC	25_Quies	25_Quies	25_Quies	25_Quies	25_Quies	25_Quies	25_Quies	25_Quies	25_Quies	25_Quies	25_Quies	25_Quies	25_Quies	25_Quies	25_Quies	25_Quies	25_Quies	25_Quies	25_Quies	25_Quies	25_Quies	25_Quies	25_Quies	25_Quies	25_Quies	25_Quies	25_Quies	25_Quies	25_Quies	25_Quies	25_Quies	25_Quies	25_Quies	25_Quies	25_Quies	25_Quies	25_Quies	25_Quies	25_Quies	25_Quies	25_Quies	25_Quies	25_Quies	25_Quies	25_Quies	25_Quies	24_ReprPC	24_ReprPC	25_Quies	24_ReprPC	24_ReprPC	25_Quies	25_Quies	25_Quies	25_Quies	25_Quies	25_Quies	25_Quies	25_Quies	25_Quies	25_Quies	25_Quies	25_Quies	25_Quies	25_Quies	25_Quies	25_Quies	25_Quies	25_Quies	25_Quies	25_Quies	25_Quies	25_Quies	25_Quies	25_Quies	25_Quies	25_Quies	25_Quies	25_Quies	25_Quies	25_Quies	25_Quies	25_Quies	25_Quies	25_Quies	25_Quies	25_Quies	25_Quies	25_Quies	24_ReprPC	24_ReprPC	24_ReprPC	24_ReprPC	25_Quies	25_Quies	25_Quies	25_Quies	24_ReprPC	25_Quies	25_Quies
24_ReprPC in all cell types	ReprPC5	24_ReprPC	24_ReprPC	24_ReprPC	24_ReprPC	24_ReprPC	24_ReprPC	24_ReprPC	24_ReprPC	24_ReprPC	24_ReprPC	24_ReprPC	24_ReprPC	24_ReprPC	24_ReprPC	24_ReprPC	24_ReprPC	24_ReprPC	24_ReprPC	24_ReprPC	24_ReprPC	24_ReprPC	24_ReprPC	24_ReprPC	24_ReprPC	24_ReprPC	24_ReprPC	24_ReprPC	24_ReprPC	24_ReprPC	24_ReprPC	24_ReprPC	24_ReprPC	24_ReprPC	24_ReprPC	24_ReprPC	24_ReprPC	24_ReprPC	24_ReprPC	24_ReprPC	24_ReprPC	24_ReprPC	24_ReprPC	24_ReprPC	24_ReprPC	24_ReprPC	24_ReprPC	24_ReprPC	24_ReprPC	24_ReprPC	24_ReprPC	24_ReprPC	24_ReprPC	24_ReprPC	24_ReprPC	24_ReprPC	24_ReprPC	24_ReprPC	24_ReprPC	24_ReprPC	24_ReprPC	24_ReprPC	24_ReprPC	24_ReprPC	24_ReprPC	24_ReprPC	24_ReprPC	24_ReprPC	24_ReprPC	24_ReprPC	24_ReprPC	24_ReprPC	24_ReprPC	24_ReprPC	24_ReprPC	24_ReprPC	24_ReprPC	24_ReprPC	24_ReprPC	24_ReprPC	24_ReprPC	24_ReprPC	24_ReprPC	24_ReprPC	24_ReprPC	24_ReprPC	24_ReprPC	24_ReprPC	24_ReprPC	24_ReprPC	24_ReprPC	24_ReprPC	24_ReprPC	24_ReprPC	24_ReprPC	24_ReprPC	24_ReprPC	24_ReprPC	24_ReprPC	24_ReprPC	24_ReprPC	24_ReprPC	24_ReprPC	24_ReprPC	24_ReprPC	24_ReprPC	24_ReprPC	24_ReprPC	24_ReprPC	24_ReprPC	24_ReprPC	24_ReprPC	24_ReprPC	24_ReprPC	24_ReprPC	24_ReprPC	24_ReprPC	24_ReprPC	24_ReprPC	24_ReprPC	24_ReprPC	24_ReprPC	24_ReprPC	24_ReprPC	24_ReprPC	24_ReprPC	24_ReprPC	24_ReprPC
ReprPC in most ENCODE 2012 cellsm Brain, Epithelial, Sm. Muscle, most of Muscle, Mesench, Neurosph, Myostat, IM90, Adipose	ReprPC6	24_ReprPC	25_Quies	25_Quies	24_ReprPC	24_ReprPC	24_ReprPC	24_ReprPC	24_ReprPC	24_ReprPC	25_Quies	25_Quies	24_ReprPC	24_ReprPC	24_ReprPC	24_ReprPC	24_ReprPC	25_Quies	25_Quies	25_Quies	25_Quies	25_Quies	25_Quies	25_Quies	25_Quies	25_Quies	25_Quies	25_Quies	25_Quies	25_Quies	25_Quies	24_ReprPC	25_Quies	25_Quies	24_ReprPC	24_ReprPC	24_ReprPC	25_Quies	25_Quies	25_Quies	25_Quies	25_Quies	25_Quies	24_ReprPC	24_ReprPC	24_ReprPC	25_Quies	24_ReprPC	24_ReprPC	25_Quies	24_ReprPC	25_Quies	24_ReprPC	24_ReprPC	24_ReprPC	24_ReprPC	24_ReprPC	24_ReprPC	24_ReprPC	24_ReprPC	24_ReprPC	24_ReprPC	24_ReprPC	24_ReprPC	25_Quies	24_ReprPC	24_ReprPC	25_Quies	25_Quies	25_Quies	25_Quies	25_Quies	24_ReprPC	25_Quies	22_PromP	25_Quies	25_Quies	24_ReprPC	24_ReprPC	24_ReprPC	25_Quies	25_Quies	24_ReprPC	24_ReprPC	24_ReprPC	24_ReprPC	24_ReprPC	24_ReprPC	24_ReprPC	24_ReprPC	25_Quies	25_Quies	25_Quies	25_Quies	25_Quies	25_Quies	25_Quies	25_Quies	25_Quies	25_Quies	25_Quies	25_Quies	25_Quies	25_Quies	24_ReprPC	25_Quies	25_Quies	24_ReprPC	24_ReprPC	24_ReprPC	25_Quies	24_ReprPC	24_ReprPC	24_ReprPC	24_ReprPC	24_ReprPC	24_ReprPC	24_ReprPC	24_ReprPC	24_ReprPC	24_ReprPC	24_ReprPC	24_ReprPC	24_ReprPC	25_Quies	24_ReprPC	24_ReprPC	24_ReprPC
ReprPC in Epithelial, Mesench, Myostat, IM90, Adipose. 17_EnhWk in Brain, HSC&B-cell, iPSC. Mix of 25_quies, 17_enhWk, ReprPC and some few other states in others	ReprPC7	24_ReprPC	17_EnhW2	25_Quies	24_ReprPC	22_PromP	24_ReprPC	24_ReprPC	24_ReprPC	24_ReprPC	24_ReprPC	17_EnhW2	24_ReprPC	24_ReprPC	24_ReprPC	24_ReprPC	24_ReprPC	25_Quies	17_EnhW2	25_Quies	25_Quies	25_Quies	25_Quies	25_Quies	24_ReprPC	25_Quies	25_Quies	25_Quies	25_Quies	25_Quies	25_Quies	24_ReprPC	17_EnhW2	17_EnhW2	24_ReprPC	24_ReprPC	17_EnhW2	17_EnhW2	17_EnhW2	17_EnhW2	19_DNase	17_EnhW2	17_EnhW2	17_EnhW2	17_EnhW2	17_EnhW2	17_EnhW2	24_ReprPC	24_ReprPC	17_EnhW2	24_ReprPC	17_EnhW2	24_ReprPC	18_EnhAc	17_EnhW2	17_EnhW2	17_EnhW2	17_EnhW2	17_EnhW2	17_EnhW2	17_EnhW2	17_EnhW2	18_EnhAc	17_EnhW2	17_EnhW2	24_ReprPC	24_ReprPC	17_EnhW2	17_EnhW2	15_EnhAF	17_EnhW2	18_EnhAc	17_EnhW2	17_EnhW2	17_EnhW2	17_EnhW2	18_EnhAc	17_EnhW2	17_EnhW2	18_EnhAc	17_EnhW2	17_EnhW2	24_ReprPC	24_ReprPC	24_ReprPC	24_ReprPC	24_ReprPC	24_ReprPC	24_ReprPC	24_ReprPC	17_EnhW2	17_EnhW2	19_DNase	17_EnhW2	17_EnhW2	19_DNase	17_EnhW2	17_EnhW2	17_EnhW2	17_EnhW2	17_EnhW2	17_EnhW2	17_EnhW2	18_EnhAc	18_EnhAc	15_EnhAF	17_EnhW2	17_EnhW2	24_ReprPC	24_ReprPC	17_EnhW2	17_EnhW2	17_EnhW2	17_EnhW2	24_ReprPC	24_ReprPC	24_ReprPC	24_ReprPC	24_ReprPC	24_ReprPC	24_ReprPC	17_EnhW2	17_EnhW2	24_ReprPC	17_EnhW2	24_ReprPC	24_ReprPC	24_ReprPC
25_Quies in most cell types, ReprPC in Mesench and some other cell types. PromP in 3 cell types.	ReprPC8	25_Quies	25_Quies	25_Quies	25_Quies	25_Quies	25_Quies	25_Quies	25_Quies	25_Quies	22_PromP	25_Quies	25_Quies	24_ReprPC	25_Quies	25_Quies	25_Quies	25_Quies	25_Quies	25_Quies	25_Quies	25_Quies	25_Quies	25_Quies	25_Quies	25_Quies	25_Quies	25_Quies	25_Quies	25_Quies	25_Quies	25_Quies	25_Quies	25_Quies	25_Quies	25_Quies	24_ReprPC	25_Quies	25_Quies	25_Quies	25_Quies	25_Quies	25_Quies	25_Quies	24_ReprPC	24_ReprPC	25_Quies	24_ReprPC	24_ReprPC	25_Quies	25_Quies	25_Quies	25_Quies	25_Quies	25_Quies	25_Quies	25_Quies	25_Quies	25_Quies	25_Quies	25_Quies	25_Quies	24_ReprPC	25_Quies	25_Quies	25_Quies	25_Quies	25_Quies	25_Quies	25_Quies	25_Quies	25_Quies	25_Quies	25_Quies	24_ReprPC	25_Quies	25_Quies	25_Quies	25_Quies	25_Quies	25_Quies	25_Quies	22_PromP	25_Quies	25_Quies	25_Quies	25_Quies	25_Quies	25_Quies	25_Quies	25_Quies	25_Quies	25_Quies	25_Quies	25_Quies	25_Quies	25_Quies	22_PromP	25_Quies	25_Quies	25_Quies	25_Quies	25_Quies	25_Quies	25_Quies	25_Quies	25_Quies	25_Quies	24_ReprPC	24_ReprPC	25_Quies	25_Quies	25_Quies	25_Quies	25_Quies	24_ReprPC	25_Quies	24_ReprPC	24_ReprPC	24_ReprPC	24_ReprPC	25_Quies	25_Quies	25_Quies	25_Quies	25_Quies	25_Quies	25_Quies
24_ReprPC in all cell types	ReprPC9	24_ReprPC	24_ReprPC	24_ReprPC	24_ReprPC	24_ReprPC	24_ReprPC	24_ReprPC	24_ReprPC	24_ReprPC	24_ReprPC	24_ReprPC	24_ReprPC	24_ReprPC	24_ReprPC	24_ReprPC	24_ReprPC	24_ReprPC	24_ReprPC	24_ReprPC	24_ReprPC	24_ReprPC	24_ReprPC	24_ReprPC	24_ReprPC	24_ReprPC	24_ReprPC	24_ReprPC	24_ReprPC	24_ReprPC	24_ReprPC	24_ReprPC	24_ReprPC	24_ReprPC	24_ReprPC	24_ReprPC	24_ReprPC	24_ReprPC	24_ReprPC	24_ReprPC	24_ReprPC	24_ReprPC	24_ReprPC	24_ReprPC	24_ReprPC	24_ReprPC	24_ReprPC	24_ReprPC	24_ReprPC	24_ReprPC	24_ReprPC	24_ReprPC	24_ReprPC	24_ReprPC	24_ReprPC	24_ReprPC	24_ReprPC	24_ReprPC	24_ReprPC	24_ReprPC	24_ReprPC	24_ReprPC	24_ReprPC	24_ReprPC	24_ReprPC	24_ReprPC	24_ReprPC	24_ReprPC	24_ReprPC	24_ReprPC	24_ReprPC	24_ReprPC	24_ReprPC	24_ReprPC	24_ReprPC	24_ReprPC	24_ReprPC	24_ReprPC	24_ReprPC	24_ReprPC	24_ReprPC	24_ReprPC	24_ReprPC	24_ReprPC	24_ReprPC	24_ReprPC	24_ReprPC	24_ReprPC	24_ReprPC	24_ReprPC	24_ReprPC	24_ReprPC	24_ReprPC	24_ReprPC	24_ReprPC	24_ReprPC	24_ReprPC	24_ReprPC	24_ReprPC	24_ReprPC	24_ReprPC	24_ReprPC	24_ReprPC	24_ReprPC	24_ReprPC	24_ReprPC	24_ReprPC	24_ReprPC	24_ReprPC	24_ReprPC	24_ReprPC	24_ReprPC	24_ReprPC	24_ReprPC	24_ReprPC	24_ReprPC	24_ReprPC	24_ReprPC	24_ReprPC	24_ReprPC	24_ReprPC	24_ReprPC	24_ReprPC	24_ReprPC	24_ReprPC	24_ReprPC	24_ReprPC	24_ReprPC
HET in most cell types. PromP in ESC and iPSC, Adipose. Some 18_EnhAc and HET in Blood & T-cell	Acet1	21_Het	21_Het	21_Het	21_Het	21_Het	21_Het	21_Het	21_Het	21_Het	21_Het	21_Het	21_Het	21_Het	21_Het	21_Het	21_Het	18_EnhAc	21_Het	18_EnhAc	18_EnhAc	18_EnhAc	18_EnhAc	21_Het	21_Het	21_Het	18_EnhAc	18_EnhAc	18_EnhAc	18_EnhAc	21_Het	21_Het	21_Het	21_Het	21_Het	21_Het	21_Het	21_Het	21_Het	21_Het	21_Het	21_Het	21_Het	21_Het	21_Het	22_PromP	21_Het	21_Het	21_Het	21_Het	21_Het	21_Het	21_Het	21_Het	21_Het	21_Het	21_Het	21_Het	21_Het	21_Het	21_Het	21_Het	21_Het	21_Het	22_PromP	22_PromP	21_Het	22_PromP	21_Het	21_Het	21_Het	21_Het	21_Het	21_Het	21_Het	21_Het	21_Het	21_Het	21_Het	21_Het	21_Het	21_Het	22_PromP	21_Het	21_Het	21_Het	21_Het	21_Het	21_Het	21_Het	22_PromP	22_PromP	22_PromP	22_PromP	22_PromP	22_PromP	22_PromP	22_PromP	22_PromP	22_PromP	22_PromP	20_ZNF/Rpts	20_ZNF/Rpts	21_Het	22_PromP	21_Het	21_Het	21_Het	21_Het	21_Het	21_Het	21_Het	21_Het	21_Het	21_Het	21_Het	21_Het	21_Het	21_Het	21_Het	22_PromP	21_Het	21_Het	21_Het	21_Het	21_Het	21_Het	22_PromP
19_DNase in ESC and iPSC, Mesench, Neurosph. Mix of Quies, PromP and DNase in others	Acet2	25_Quies	25_Quies	25_Quies	25_Quies	22_PromP	25_Quies	25_Quies	19_DNase	25_Quies	22_PromP	25_Quies	19_DNase	25_Quies	25_Quies	25_Quies	25_Quies	25_Quies	25_Quies	25_Quies	25_Quies	25_Quies	25_Quies	25_Quies	25_Quies	25_Quies	25_Quies	25_Quies	25_Quies	25_Quies	25_Quies	25_Quies	25_Quies	25_Quies	25_Quies	25_Quies	25_Quies	25_Quies	25_Quies	25_Quies	25_Quies	25_Quies	19_DNase	22_PromP	25_Quies	25_Quies	25_Quies	25_Quies	25_Quies	25_Quies	25_Quies	25_Quies	25_Quies	19_DNase	19_DNase	25_Quies	25_Quies	19_DNase	25_Quies	25_Quies	25_Quies	25_Quies	19_DNase	19_DNase	19_DNase	19_DNase	19_DNase	19_DNase	25_Quies	19_DNase	22_PromP	19_DNase	25_Quies	25_Quies	19_DNase	19_DNase	25_Quies	19_DNase	19_DNase	25_Quies	25_Quies	19_DNase	25_Quies	19_DNase	19_DNase	25_Quies	25_Quies	19_DNase	25_Quies	25_Quies	19_DNase	19_DNase	19_DNase	19_DNase	19_DNase	19_DNase	19_DNase	19_DNase	19_DNase	19_DNase	19_DNase	19_DNase	19_DNase	25_Quies	22_PromP	25_Quies	25_Quies	25_Quies	25_Quies	25_Quies	25_Quies	25_Quies	25_Quies	25_Quies	25_Quies	25_Quies	25_Quies	19_DNase	19_DNase	19_DNase	19_DNase	19_DNase	19_DNase	25_Quies	25_Quies	25_Quies	25_Quies	25_Quies
Quies in all cell types except one EnhAc and one PromP	Acet3	25_Quies	25_Quies	25_Quies	25_Quies	25_Quies	25_Quies	25_Quies	25_Quies	25_Quies	25_Quies	25_Quies	25_Quies	25_Quies	25_Quies	25_Quies	25_Quies	25_Quies	25_Quies	25_Quies	25_Quies	25_Quies	25_Quies	25_Quies	25_Quies	25_Quies	25_Quies	25_Quies	25_Quies	25_Quies	25_Quies	25_Quies	25_Quies	25_Quies	25_Quies	25_Quies	25_Quies	25_Quies	25_Quies	25_Quies	25_Quies	25_Quies	25_Quies	25_Quies	25_Quies	25_Quies	25_Quies	25_Quies	25_Quies	25_Quies	25_Quies	25_Quies	18_EnhAc	25_Quies	25_Quies	25_Quies	25_Quies	25_Quies	25_Quies	25_Quies	25_Quies	25_Quies	25_Quies	25_Quies	25_Quies	25_Quies	25_Quies	25_Quies	25_Quies	25_Quies	22_PromP	25_Quies	25_Quies	25_Quies	25_Quies	25_Quies	25_Quies	25_Quies	25_Quies	25_Quies	25_Quies	25_Quies	25_Quies	25_Quies	25_Quies	25_Quies	25_Quies	25_Quies	25_Quies	25_Quies	25_Quies	25_Quies	25_Quies	25_Quies	25_Quies	25_Quies	25_Quies	25_Quies	25_Quies	25_Quies	25_Quies	25_Quies	25_Quies	25_Quies	25_Quies	25_Quies	25_Quies	25_Quies	25_Quies	25_Quies	25_Quies	25_Quies	25_Quies	25_Quies	25_Quies	25_Quies	25_Quies	25_Quies	25_Quies	25_Quies	25_Quies	25_Quies	25_Quies	25_Quies	25_Quies	25_Quies	25_Quies	25_Quies
17_EnhW in most cell types. Some cell types are in 18_EnhAc, EnhF, DNase	Acet4	17_EnhW2	17_EnhW2	17_EnhW2	17_EnhW2	17_EnhW2	17_EnhW2	17_EnhW2	17_EnhW2	17_EnhW2	14_EnhA2	15_EnhAF	17_EnhW2	17_EnhW2	17_EnhW2	17_EnhW2	17_EnhW2	17_EnhW2	17_EnhW2	17_EnhW2	18_EnhAc	17_EnhW2	18_EnhAc	18_EnhAc	18_EnhAc	17_EnhW2	18_EnhAc	18_EnhAc	19_DNase	19_DNase	17_EnhW2	17_EnhW2	17_EnhW2	17_EnhW2	17_EnhW2	17_EnhW2	17_EnhW2	17_EnhW2	17_EnhW2	17_EnhW2	17_EnhW2	17_EnhW2	17_EnhW2	17_EnhW2	17_EnhW2	17_EnhW2	18_EnhAc	17_EnhW2	17_EnhW2	17_EnhW2	17_EnhW2	17_EnhW2	17_EnhW2	17_EnhW2	17_EnhW2	17_EnhW2	17_EnhW2	17_EnhW2	17_EnhW2	17_EnhW2	17_EnhW2	17_EnhW2	17_EnhW2	17_EnhW2	17_EnhW2	17_EnhW2	18_EnhAc	17_EnhW2	17_EnhW2	19_DNase	17_EnhW2	17_EnhW2	15_EnhAF	15_EnhAF	15_EnhAF	17_EnhW2	17_EnhW2	17_EnhW2	15_EnhAF	18_EnhAc	15_EnhAF	17_EnhW2	17_EnhW2	17_EnhW2	15_EnhAF	15_EnhAF	17_EnhW2	17_EnhW2	17_EnhW2	17_EnhW2	19_DNase	17_EnhW2	19_DNase	19_DNase	19_DNase	18_EnhAc	19_DNase	17_EnhW2	19_DNase	19_DNase	19_DNase	17_EnhW2	17_EnhW2	17_EnhW2	17_EnhW2	17_EnhW2	17_EnhW2	17_EnhW2	15_EnhAF	17_EnhW2	17_EnhW2	17_EnhW2	17_EnhW2	17_EnhW2	17_EnhW2	17_EnhW2	17_EnhW2	17_EnhW2	18_EnhAc	17_EnhW2	17_EnhW2	17_EnhW2	17_EnhW2	18_EnhAc	17_EnhW2	17_EnhW2	15_EnhAF	17_EnhW2
Mostly Quies. 17_EnhW, 18_EnhAC, PromP, DNase in some cell types	Acet5	17_EnhW2	25_Quies	25_Quies	18_EnhAc	25_Quies	18_EnhAc	18_EnhAc	18_EnhAc	18_EnhAc	25_Quies	25_Quies	18_EnhAc	18_EnhAc	18_EnhAc	18_EnhAc	18_EnhAc	25_Quies	25_Quies	25_Quies	25_Quies	18_EnhAc	25_Quies	25_Quies	18_EnhAc	25_Quies	25_Quies	25_Quies	25_Quies	25_Quies	25_Quies	25_Quies	25_Quies	25_Quies	25_Quies	25_Quies	25_Quies	25_Quies	25_Quies	25_Quies	25_Quies	25_Quies	25_Quies	25_Quies	25_Quies	19_DNase	25_Quies	22_PromP	25_Quies	25_Quies	25_Quies	25_Quies	18_EnhAc	25_Quies	25_Quies	25_Quies	25_Quies	25_Quies	25_Quies	25_Quies	25_Quies	25_Quies	25_Quies	25_Quies	25_Quies	18_EnhAc	18_EnhAc	25_Quies	25_Quies	25_Quies	22_PromP	25_Quies	18_EnhAc	18_EnhAc	18_EnhAc	25_Quies	25_Quies	25_Quies	25_Quies	25_Quies	25_Quies	25_Quies	25_Quies	18_EnhAc	18_EnhAc	18_EnhAc	18_EnhAc	18_EnhAc	17_EnhW2	25_Quies	25_Quies	25_Quies	25_Quies	25_Quies	25_Quies	25_Quies	25_Quies	25_Quies	25_Quies	25_Quies	25_Quies	25_Quies	25_Quies	25_Quies	22_PromP	25_Quies	25_Quies	25_Quies	25_Quies	25_Quies	25_Quies	25_Quies	18_EnhAc	18_EnhAc	18_EnhAc	25_Quies	18_EnhAc	18_EnhAc	18_EnhAc	18_EnhAc	18_EnhAc	25_Quies	25_Quies	25_Quies	25_Quies	18_EnhAc	17_EnhW2	18_EnhAc
Mix of 15_EnhAF, 19_DNase, 18_EnhAc, 17_EnhW2, 25_Quies. DNase in most Brain cell types, EnhAF in most Epithelial and Mesench, Myostat, IM90	Acet6	15_EnhAF	18_EnhAc	18_EnhAc	15_EnhAF	19_DNase	18_EnhAc	15_EnhAF	15_EnhAF	15_EnhAF	18_EnhAc	18_EnhAc	15_EnhAF	15_EnhAF	18_EnhAc	15_EnhAF	15_EnhAF	18_EnhAc	25_Quies	18_EnhAc	18_EnhAc	18_EnhAc	18_EnhAc	18_EnhAc	18_EnhAc	18_EnhAc	18_EnhAc	18_EnhAc	18_EnhAc	18_EnhAc	19_DNase	18_EnhAc	18_EnhAc	19_DNase	18_EnhAc	18_EnhAc	18_EnhAc	19_DNase	18_EnhAc	18_EnhAc	18_EnhAc	19_DNase	18_EnhAc	18_EnhAc	18_EnhAc	18_EnhAc	18_EnhAc	18_EnhAc	18_EnhAc	19_DNase	19_DNase	19_DNase	17_EnhW2	18_EnhAc	19_DNase	19_DNase	19_DNase	19_DNase	19_DNase	19_DNase	19_DNase	19_DNase	17_EnhW2	19_DNase	19_DNase	18_EnhAc	15_EnhAF	19_DNase	19_DNase	19_DNase	18_EnhAc	17_EnhW2	18_EnhAc	18_EnhAc	15_EnhAF	17_EnhW2	18_EnhAc	17_EnhW2	18_EnhAc	18_EnhAc	18_EnhAc	18_EnhAc	18_EnhAc	15_EnhAF	15_EnhAF	15_EnhAF	15_EnhAF	15_EnhAF	19_DNase	17_EnhW2	18_EnhAc	19_DNase	18_EnhAc	19_DNase	18_EnhAc	18_EnhAc	18_EnhAc	17_EnhW2	18_EnhAc	18_EnhAc	18_EnhAc	19_DNase	18_EnhAc	19_DNase	17_EnhW2	19_DNase	18_EnhAc	19_DNase	17_EnhW2	18_EnhAc	19_DNase	18_EnhAc	18_EnhAc	18_EnhAc	19_DNase	18_EnhAc	18_EnhAc	15_EnhAF	15_EnhAF	15_EnhAF	15_EnhAF	19_DNase	19_DNase	19_DNase	18_EnhAc	15_EnhAF	15_EnhAF	18_EnhAc
EnhAF, EnhA1, EnhA2 in Digestive, Epithelial, Heart, Muscle, Sm. Muscle, Neurspho, Mesench, Myostat, IM90, Adipose. Mostly EnhA in cell types of group 'Others'. Mix of EnhW, EnhAC, DNase, EnhA in other cell types.	Acet7	15_EnhAF	18_EnhAc	18_EnhAc	15_EnhAF	15_EnhAF	13_EnhA1	13_EnhA1	13_EnhA1	15_EnhAF	15_EnhAF	18_EnhAc	13_EnhA1	13_EnhA1	13_EnhA1	13_EnhA1	13_EnhA1	19_DNase	19_DNase	19_DNase	18_EnhAc	19_DNase	19_DNase	19_DNase	19_DNase	19_DNase	18_EnhAc	19_DNase	19_DNase	19_DNase	18_EnhAc	15_EnhAF	15_EnhAF	15_EnhAF	14_EnhA2	14_EnhA2	13_EnhA1	15_EnhAF	15_EnhAF	15_EnhAF	14_EnhA2	14_EnhA2	14_EnhA2	15_EnhAF	14_EnhA2	15_EnhAF	18_EnhAc	15_EnhAF	14_EnhA2	14_EnhA2	15_EnhAF	15_EnhAF	15_EnhAF	15_EnhAF	16_EnhW1	16_EnhW1	16_EnhW1	15_EnhAF	16_EnhW1	16_EnhW1	16_EnhW1	22_PromP	15_EnhAF	19_DNase	14_EnhA2	14_EnhA2	14_EnhA2	18_EnhAc	14_EnhA2	14_EnhA2	18_EnhAc	15_EnhAF	13_EnhA1	13_EnhA1	19_DNase	19_DNase	19_DNase	18_EnhAc	18_EnhAc	19_DNase	19_DNase	18_EnhAc	15_EnhAF	13_EnhA1	13_EnhA1	13_EnhA1	13_EnhA1	13_EnhA1	15_EnhAF	15_EnhAF	18_EnhAc	19_DNase	18_EnhAc	19_DNase	19_DNase	18_EnhAc	18_EnhAc	17_EnhW2	16_EnhW1	18_EnhAc	18_EnhAc	19_DNase	18_EnhAc	15_EnhAF	15_EnhAF	14_EnhA2	15_EnhAF	15_EnhAF	14_EnhA2	14_EnhA2	15_EnhAF	14_EnhA2	14_EnhA2	14_EnhA2	14_EnhA2	14_EnhA2	14_EnhA2	13_EnhA1	13_EnhA1	13_EnhA1	13_EnhA1	15_EnhAF	22_PromP	19_DNase	19_DNase	13_EnhA1	13_EnhA1	14_EnhA2
17_EnhW2 in ES-deriv, ESC, iPSC, Muscle, Sm. Muscle, Mesench, Neurosph, Myostat, Adipose. Mix of Quies, EnhW2, ReprPC in others.	Acet8	17_EnhW2	25_Quies	25_Quies	18_EnhAc	22_PromP	17_EnhW2	18_EnhAc	18_EnhAc	25_Quies	18_EnhAc	15_EnhAF	18_EnhAc	18_EnhAc	17_EnhW2	24_ReprPC	18_EnhAc	25_Quies	25_Quies	25_Quies	25_Quies	25_Quies	18_EnhAc	25_Quies	25_Quies	25_Quies	25_Quies	25_Quies	25_Quies	25_Quies	25_Quies	25_Quies	18_EnhAc	18_EnhAc	17_EnhW2	17_EnhW2	17_EnhW2	17_EnhW2	17_EnhW2	17_EnhW2	25_Quies	18_EnhAc	18_EnhAc	18_EnhAc	17_EnhW2	25_Quies	25_Quies	18_EnhAc	13_EnhA1	17_EnhW2	25_Quies	18_EnhAc	18_EnhAc	17_EnhW2	25_Quies	18_EnhAc	18_EnhAc	25_Quies	17_EnhW2	17_EnhW2	17_EnhW2	17_EnhW2	25_Quies	25_Quies	17_EnhW2	18_EnhAc	18_EnhAc	17_EnhW2	18_EnhAc	18_EnhAc	18_EnhAc	18_EnhAc	17_EnhW2	15_EnhAF	18_EnhAc	17_EnhW2	18_EnhAc	17_EnhW2	17_EnhW2	18_EnhAc	25_Quies	17_EnhW2	18_EnhAc	18_EnhAc	17_EnhW2	24_ReprPC	18_EnhAc	17_EnhW2	24_ReprPC	18_EnhAc	18_EnhAc	18_EnhAc	18_EnhAc	18_EnhAc	18_EnhAc	18_EnhAc	18_EnhAc	18_EnhAc	18_EnhAc	18_EnhAc	18_EnhAc	17_EnhW2	18_EnhAc	17_EnhW2	18_EnhAc	17_EnhW2	18_EnhAc	25_Quies	18_EnhAc	17_EnhW2	25_Quies	17_EnhW2	17_EnhW2	17_EnhW2	18_EnhAc	17_EnhW2	17_EnhW2	18_EnhAc	18_EnhAc	18_EnhAc	18_EnhAc	17_EnhW2	17_EnhW2	18_EnhAc	25_Quies	18_EnhAc	24_ReprPC	18_EnhAc
19_DNase in Brain, most of Epithelial, Nerosph, most of Muscle	EnhWk1	18_EnhAc	25_Quies	25_Quies	19_DNase	19_DNase	18_EnhAc	18_EnhAc	18_EnhAc	18_EnhAc	25_Quies	25_Quies	18_EnhAc	18_EnhAc	19_DNase	19_DNase	18_EnhAc	25_Quies	25_Quies	25_Quies	25_Quies	25_Quies	25_Quies	25_Quies	25_Quies	25_Quies	25_Quies	25_Quies	25_Quies	25_Quies	25_Quies	25_Quies	25_Quies	25_Quies	25_Quies	25_Quies	19_DNase	25_Quies	18_EnhAc	25_Quies	25_Quies	25_Quies	25_Quies	18_EnhAc	19_DNase	19_DNase	25_Quies	18_EnhAc	19_DNase	25_Quies	19_DNase	25_Quies	19_DNase	25_Quies	19_DNase	19_DNase	19_DNase	19_DNase	19_DNase	19_DNase	19_DNase	19_DNase	19_DNase	19_DNase	25_Quies	25_Quies	19_DNase	25_Quies	25_Quies	25_Quies	25_Quies	25_Quies	19_DNase	25_Quies	18_EnhAc	25_Quies	25_Quies	25_Quies	25_Quies	25_Quies	25_Quies	25_Quies	18_EnhAc	19_DNase	19_DNase	19_DNase	19_DNase	19_DNase	19_DNase	19_DNase	25_Quies	25_Quies	25_Quies	25_Quies	25_Quies	25_Quies	25_Quies	25_Quies	25_Quies	25_Quies	25_Quies	25_Quies	25_Quies	25_Quies	19_DNase	25_Quies	25_Quies	19_DNase	19_DNase	19_DNase	19_DNase	19_DNase	18_EnhAc	18_EnhAc	18_EnhAc	18_EnhAc	18_EnhAc	18_EnhAc	18_EnhAc	18_EnhAc	18_EnhAc	19_DNase	19_DNase	25_Quies	25_Quies	18_EnhAc	19_DNase	19_DNase
EnhA in Brain, Heart, Muscle, Sm. Muscle, Neurosph, Myostat. Mixed EnhW and EnhA in other cell types	EnhWk2	17_EnhW2	17_EnhW2	17_EnhW2	17_EnhW2	17_EnhW2	17_EnhW2	17_EnhW2	17_EnhW2	17_EnhW2	17_EnhW2	15_EnhAF	17_EnhW2	17_EnhW2	17_EnhW2	17_EnhW2	17_EnhW2	17_EnhW2	17_EnhW2	17_EnhW2	18_EnhAc	17_EnhW2	17_EnhW2	17_EnhW2	18_EnhAc	17_EnhW2	18_EnhAc	17_EnhW2	17_EnhW2	17_EnhW2	18_EnhAc	17_EnhW2	17_EnhW2	15_EnhAF	17_EnhW2	17_EnhW2	15_EnhAF	17_EnhW2	15_EnhAF	15_EnhAF	17_EnhW2	17_EnhW2	17_EnhW2	15_EnhAF	15_EnhAF	17_EnhW2	17_EnhW2	15_EnhAF	15_EnhAF	15_EnhAF	15_EnhAF	17_EnhW2	17_EnhW2	15_EnhAF	13_EnhA1	13_EnhA1	13_EnhA1	15_EnhAF	13_EnhA1	13_EnhA1	13_EnhA1	13_EnhA1	13_EnhA1	15_EnhAF	17_EnhW2	17_EnhW2	18_EnhAc	17_EnhW2	15_EnhAF	15_EnhAF	17_EnhW2	15_EnhAF	17_EnhW2	17_EnhW2	17_EnhW2	17_EnhW2	17_EnhW2	17_EnhW2	13_EnhA1	18_EnhAc	15_EnhAF	15_EnhAF	15_EnhAF	17_EnhW2	17_EnhW2	17_EnhW2	17_EnhW2	17_EnhW2	17_EnhW2	15_EnhAF	17_EnhW2	17_EnhW2	17_EnhW2	17_EnhW2	17_EnhW2	18_EnhAc	17_EnhW2	17_EnhW2	17_EnhW2	17_EnhW2	17_EnhW2	17_EnhW2	17_EnhW2	15_EnhAF	15_EnhAF	15_EnhAF	15_EnhAF	15_EnhAF	13_EnhA1	15_EnhAF	15_EnhAF	13_EnhA1	15_EnhAF	13_EnhA1	15_EnhAF	15_EnhAF	13_EnhA1	17_EnhW2	17_EnhW2	17_EnhW2	17_EnhW2	15_EnhAF	15_EnhAF	17_EnhW2	17_EnhW2	17_EnhW2	17_EnhW2	15_EnhAF
Mix of EnhA, EnhW, EnhFA, DNase. No clear patterns	EnhWk3	18_EnhAc	19_DNase	25_Quies	19_DNase	19_DNase	19_DNase	18_EnhAc	19_DNase	19_DNase	18_EnhAc	17_EnhW2	19_DNase	17_EnhW2	19_DNase	19_DNase	17_EnhW2	25_Quies	19_DNase	25_Quies	25_Quies	18_EnhAc	25_Quies	18_EnhAc	18_EnhAc	25_Quies	25_Quies	25_Quies	25_Quies	25_Quies	19_DNase	19_DNase	17_EnhW2	18_EnhAc	17_EnhW2	17_EnhW2	18_EnhAc	18_EnhAc	18_EnhAc	18_EnhAc	18_EnhAc	17_EnhW2	17_EnhW2	18_EnhAc	17_EnhW2	17_EnhW2	18_EnhAc	18_EnhAc	18_EnhAc	18_EnhAc	18_EnhAc	18_EnhAc	17_EnhW2	18_EnhAc	19_DNase	19_DNase	19_DNase	17_EnhW2	19_DNase	19_DNase	19_DNase	19_DNase	17_EnhW2	17_EnhW2	25_Quies	17_EnhW2	19_DNase	17_EnhW2	19_DNase	19_DNase	19_DNase	19_DNase	19_DNase	18_EnhAc	18_EnhAc	17_EnhW2	18_EnhAc	17_EnhW2	17_EnhW2	18_EnhAc	18_EnhAc	18_EnhAc	17_EnhW2	19_DNase	19_DNase	17_EnhW2	19_DNase	19_DNase	17_EnhW2	18_EnhAc	19_DNase	25_Quies	25_Quies	25_Quies	25_Quies	25_Quies	19_DNase	19_DNase	17_EnhW2	19_DNase	17_EnhW2	25_Quies	19_DNase	18_EnhAc	18_EnhAc	17_EnhW2	18_EnhAc	18_EnhAc	17_EnhW2	15_EnhAF	18_EnhAc	18_EnhAc	15_EnhAF	15_EnhAF	18_EnhAc	15_EnhAF	15_EnhAF	17_EnhW2	17_EnhW2	17_EnhW2	19_DNase	19_DNase	19_DNase	18_EnhAc	19_DNase	19_DNase	19_DNase	18_EnhAc
EnhAc and DNase in Brain, Muscle, Sm. Muscle and Neurosph. Mostly 25_Quies in others	EnhWk4	25_Quies	25_Quies	25_Quies	25_Quies	25_Quies	25_Quies	25_Quies	25_Quies	25_Quies	25_Quies	25_Quies	25_Quies	25_Quies	25_Quies	25_Quies	25_Quies	25_Quies	25_Quies	25_Quies	25_Quies	25_Quies	25_Quies	25_Quies	25_Quies	25_Quies	25_Quies	25_Quies	25_Quies	25_Quies	19_DNase	25_Quies	25_Quies	25_Quies	25_Quies	25_Quies	19_DNase	25_Quies	25_Quies	25_Quies	25_Quies	25_Quies	25_Quies	25_Quies	19_DNase	19_DNase	25_Quies	22_PromP	25_Quies	25_Quies	25_Quies	25_Quies	25_Quies	25_Quies	18_EnhAc	18_EnhAc	18_EnhAc	19_DNase	18_EnhAc	18_EnhAc	18_EnhAc	18_EnhAc	19_DNase	19_DNase	25_Quies	25_Quies	25_Quies	25_Quies	18_EnhAc	19_DNase	22_PromP	18_EnhAc	25_Quies	25_Quies	25_Quies	25_Quies	25_Quies	25_Quies	25_Quies	25_Quies	25_Quies	25_Quies	25_Quies	25_Quies	25_Quies	25_Quies	25_Quies	25_Quies	18_EnhAc	19_DNase	25_Quies	25_Quies	25_Quies	25_Quies	25_Quies	25_Quies	25_Quies	25_Quies	25_Quies	25_Quies	25_Quies	25_Quies	25_Quies	25_Quies	22_PromP	25_Quies	18_EnhAc	19_DNase	19_DNase	19_DNase	18_EnhAc	19_DNase	19_DNase	18_EnhAc	18_EnhAc	25_Quies	19_DNase	22_PromP	25_Quies	18_EnhAc	25_Quies	19_DNase	19_DNase	25_Quies	25_Quies	25_Quies	25_Quies	19_DNase
17_EnhW and 18_EnhAC in Blood & T-cell, HSC & B-cell, Thymus. Mostly 25_Quies in others	EnhWk5	25_Quies	22_PromP	17_EnhW2	25_Quies	25_Quies	25_Quies	25_Quies	25_Quies	25_Quies	17_EnhW2	17_EnhW2	25_Quies	25_Quies	25_Quies	25_Quies	25_Quies	18_EnhAc	18_EnhAc	18_EnhAc	17_EnhW2	17_EnhW2	17_EnhW2	18_EnhAc	17_EnhW2	18_EnhAc	17_EnhW2	17_EnhW2	17_EnhW2	17_EnhW2	17_EnhW2	25_Quies	19_DNase	25_Quies	25_Quies	25_Quies	25_Quies	25_Quies	25_Quies	25_Quies	25_Quies	25_Quies	25_Quies	19_DNase	25_Quies	25_Quies	25_Quies	25_Quies	25_Quies	25_Quies	25_Quies	25_Quies	25_Quies	25_Quies	25_Quies	25_Quies	18_EnhAc	25_Quies	25_Quies	25_Quies	25_Quies	25_Quies	25_Quies	25_Quies	25_Quies	25_Quies	25_Quies	25_Quies	25_Quies	25_Quies	25_Quies	25_Quies	25_Quies	17_EnhW2	17_EnhW2	17_EnhW2	17_EnhW2	17_EnhW2	17_EnhW2	18_EnhAc	17_EnhW2	17_EnhW2	25_Quies	25_Quies	25_Quies	25_Quies	25_Quies	25_Quies	25_Quies	25_Quies	25_Quies	25_Quies	25_Quies	25_Quies	25_Quies	25_Quies	25_Quies	25_Quies	25_Quies	25_Quies	25_Quies	25_Quies	25_Quies	25_Quies	25_Quies	25_Quies	25_Quies	25_Quies	25_Quies	25_Quies	25_Quies	25_Quies	25_Quies	25_Quies	25_Quies	25_Quies	25_Quies	25_Quies	25_Quies	25_Quies	25_Quies	25_Quies	25_Quies	17_EnhW2	18_EnhAc	25_Quies	25_Quies	25_Quies
15_EnhAF in Blood & T-cell, HSC & B-cell, Thymus. Mix of 8_TxWk, 17_EnhW and few others in others.	EnhWk6	8_TxWk	17_EnhW2	15_EnhAF	8_TxWk	8_TxWk	8_TxWk	8_TxWk	8_TxWk	8_TxWk	17_EnhW2	17_EnhW2	8_TxWk	8_TxWk	8_TxWk	8_TxWk	8_TxWk	15_EnhAF	15_EnhAF	15_EnhAF	15_EnhAF	15_EnhAF	15_EnhAF	14_EnhA2	15_EnhAF	15_EnhAF	15_EnhAF	15_EnhAF	15_EnhAF	15_EnhAF	15_EnhAF	17_EnhW2	17_EnhW2	8_TxWk	8_TxWk	8_TxWk	8_TxWk	8_TxWk	17_EnhW2	17_EnhW2	17_EnhW2	17_EnhW2	17_EnhW2	17_EnhW2	8_TxWk	8_TxWk	8_TxWk	8_TxWk	17_EnhW2	8_TxWk	8_TxWk	8_TxWk	8_TxWk	17_EnhW2	17_EnhW2	17_EnhW2	17_EnhW2	8_TxWk	17_EnhW2	17_EnhW2	17_EnhW2	17_EnhW2	8_TxWk	8_TxWk	8_TxWk	8_TxWk	8_TxWk	8_TxWk	8_TxWk	8_TxWk	8_TxWk	8_TxWk	8_TxWk	17_EnhW2	17_EnhW2	15_EnhAF	15_EnhAF	15_EnhAF	15_EnhAF	15_EnhAF	17_EnhW2	15_EnhAF	5_Tx5p	5_Tx5p	8_TxWk	8_TxWk	8_TxWk	5_Tx5p	8_TxWk	8_TxWk	8_TxWk	8_TxWk	8_TxWk	8_TxWk	8_TxWk	8_TxWk	8_TxWk	8_TxWk	8_TxWk	8_TxWk	8_TxWk	8_TxWk	8_TxWk	8_TxWk	8_TxWk	8_TxWk	8_TxWk	8_TxWk	8_TxWk	8_TxWk	8_TxWk	17_EnhW2	17_EnhW2	17_EnhW2	17_EnhW2	17_EnhW2	17_EnhW2	8_TxWk	8_TxWk	18_EnhAc	8_TxWk	8_TxWk	8_TxWk	15_EnhAF	15_EnhAF	8_TxWk	8_TxWk	17_EnhW2
18_EnhAC in blood groups. Mix of Quies, TxW, EnhAc, PromP in others	EnhWk7	25_Quies	18_EnhAc	22_PromP	25_Quies	25_Quies	25_Quies	25_Quies	25_Quies	25_Quies	18_EnhAc	18_EnhAc	25_Quies	25_Quies	25_Quies	25_Quies	18_EnhAc	18_EnhAc	18_EnhAc	18_EnhAc	17_EnhW2	18_EnhAc	18_EnhAc	18_EnhAc	18_EnhAc	18_EnhAc	18_EnhAc	18_EnhAc	18_EnhAc	18_EnhAc	18_EnhAc	8_TxWk	22_PromP	25_Quies	8_TxWk	25_Quies	25_Quies	25_Quies	17_EnhW2	8_TxWk	18_EnhAc	8_TxWk	8_TxWk	18_EnhAc	25_Quies	25_Quies	25_Quies	25_Quies	8_TxWk	25_Quies	25_Quies	25_Quies	25_Quies	8_TxWk	17_EnhW2	18_EnhAc	18_EnhAc	25_Quies	18_EnhAc	18_EnhAc	8_TxWk	17_EnhW2	25_Quies	25_Quies	25_Quies	25_Quies	25_Quies	25_Quies	25_Quies	25_Quies	22_PromP	25_Quies	25_Quies	18_EnhAc	18_EnhAc	18_EnhAc	18_EnhAc	17_EnhW2	17_EnhW2	17_EnhW2	18_EnhAc	17_EnhW2	8_TxWk	8_TxWk	25_Quies	25_Quies	8_TxWk	25_Quies	25_Quies	25_Quies	25_Quies	8_TxWk	25_Quies	25_Quies	25_Quies	25_Quies	25_Quies	25_Quies	25_Quies	25_Quies	25_Quies	25_Quies	25_Quies	25_Quies	22_PromP	25_Quies	25_Quies	25_Quies	25_Quies	25_Quies	25_Quies	18_EnhAc	25_Quies	8_TxWk	8_TxWk	25_Quies	25_Quies	18_EnhAc	22_PromP	18_EnhAc	25_Quies	25_Quies	25_Quies	18_EnhAc	18_EnhAc	25_Quies	25_Quies	8_TxWk
17_EnhW and 18_EnhAc in ES-related groups. Mostly Quies in others	EnhWk8	25_Quies	25_Quies	25_Quies	25_Quies	25_Quies	25_Quies	25_Quies	25_Quies	25_Quies	25_Quies	25_Quies	25_Quies	25_Quies	25_Quies	25_Quies	25_Quies	25_Quies	25_Quies	25_Quies	25_Quies	25_Quies	25_Quies	25_Quies	25_Quies	25_Quies	25_Quies	25_Quies	25_Quies	25_Quies	25_Quies	25_Quies	25_Quies	25_Quies	25_Quies	25_Quies	25_Quies	25_Quies	25_Quies	25_Quies	25_Quies	25_Quies	25_Quies	25_Quies	25_Quies	25_Quies	25_Quies	25_Quies	25_Quies	25_Quies	25_Quies	25_Quies	25_Quies	25_Quies	25_Quies	25_Quies	25_Quies	19_DNase	25_Quies	25_Quies	25_Quies	25_Quies	25_Quies	25_Quies	18_EnhAc	25_Quies	25_Quies	19_DNase	17_EnhW2	17_EnhW2	17_EnhW2	17_EnhW2	17_EnhW2	25_Quies	25_Quies	25_Quies	25_Quies	25_Quies	25_Quies	25_Quies	25_Quies	25_Quies	25_Quies	25_Quies	25_Quies	25_Quies	25_Quies	25_Quies	25_Quies	25_Quies	17_EnhW2	18_EnhAc	17_EnhW2	18_EnhAc	18_EnhAc	17_EnhW2	17_EnhW2	18_EnhAc	18_EnhAc	18_EnhAc	17_EnhW2	18_EnhAc	17_EnhW2	25_Quies	25_Quies	25_Quies	25_Quies	25_Quies	25_Quies	25_Quies	25_Quies	25_Quies	25_Quies	25_Quies	25_Quies	25_Quies	25_Quies	25_Quies	25_Quies	25_Quies	25_Quies	19_DNase	17_EnhW2	25_Quies	25_Quies	25_Quies	25_Quies	25_Quies
EnhA1 and EnhA2 in most cell types, except for Blood and Tcell. 9_TxReg in some ESC, Mesench and Myostat	EnhA1	9_TxReg	15_EnhAF	18_EnhAc	9_TxReg	13_EnhA1	13_EnhA1	9_TxReg	9_TxReg	9_TxReg	13_EnhA1	18_EnhAc	9_TxReg	13_EnhA1	9_TxReg	13_EnhA1	9_TxReg	16_EnhW1	18_EnhAc	16_EnhW1	18_EnhAc	22_PromP	18_EnhAc	22_PromP	22_PromP	22_PromP	22_PromP	22_PromP	22_PromP	16_EnhW1	18_EnhAc	13_EnhA1	13_EnhA1	13_EnhA1	9_TxReg	13_EnhA1	13_EnhA1	14_EnhA2	13_EnhA1	13_EnhA1	13_EnhA1	13_EnhA1	13_EnhA1	13_EnhA1	13_EnhA1	13_EnhA1	13_EnhA1	13_EnhA1	13_EnhA1	13_EnhA1	13_EnhA1	13_EnhA1	13_EnhA1	13_EnhA1	13_EnhA1	13_EnhA1	9_TxReg	13_EnhA1	9_TxReg	9_TxReg	13_EnhA1	9_TxReg	13_EnhA1	13_EnhA1	10_TxEnh5p	13_EnhA1	13_EnhA1	13_EnhA1	13_EnhA1	13_EnhA1	13_EnhA1	13_EnhA1	13_EnhA1	13_EnhA1	16_EnhW1	13_EnhA1	16_EnhW1	18_EnhAc	13_EnhA1	14_EnhA2	13_EnhA1	18_EnhAc	13_EnhA1	13_EnhA1	13_EnhA1	13_EnhA1	13_EnhA1	13_EnhA1	13_EnhA1	13_EnhA1	13_EnhA1	10_TxEnh5p	10_TxEnh5p	10_TxEnh5p	9_TxReg	13_EnhA1	10_TxEnh5p	13_EnhA1	13_EnhA1	13_EnhA1	9_TxReg	10_TxEnh5p	13_EnhA1	13_EnhA1	13_EnhA1	13_EnhA1	13_EnhA1	13_EnhA1	13_EnhA1	13_EnhA1	13_EnhA1	13_EnhA1	13_EnhA1	13_EnhA1	13_EnhA1	13_EnhA1	13_EnhA1	9_TxReg	9_TxReg	9_TxReg	9_TxReg	13_EnhA1	13_EnhA1	14_EnhA2	14_EnhA2	9_TxReg	13_EnhA1	13_EnhA1
EnhA1 and EnhA2 in Brain, Heart, Muscle, Sm. Muscle, Mesench, Neurosph, Myostat. DNase in Blood&T-cell, ESC, iPSC	EnhA2	17_EnhW2	19_DNase	19_DNase	17_EnhW2	19_DNase	18_EnhAc	16_EnhW1	14_EnhA2	17_EnhW2	19_DNase	18_EnhAc	16_EnhW1	16_EnhW1	18_EnhAc	16_EnhW1	16_EnhW1	19_DNase	19_DNase	19_DNase	19_DNase	19_DNase	19_DNase	19_DNase	19_DNase	19_DNase	19_DNase	19_DNase	19_DNase	19_DNase	19_DNase	19_DNase	17_EnhW2	18_EnhAc	17_EnhW2	17_EnhW2	14_EnhA2	18_EnhAc	18_EnhAc	15_EnhAF	18_EnhAc	19_DNase	15_EnhAF	15_EnhAF	15_EnhAF	15_EnhAF	18_EnhAc	14_EnhA2	15_EnhAF	15_EnhAF	14_EnhA2	18_EnhAc	17_EnhW2	18_EnhAc	14_EnhA2	14_EnhA2	14_EnhA2	15_EnhAF	14_EnhA2	14_EnhA2	14_EnhA2	14_EnhA2	15_EnhAF	14_EnhA2	19_DNase	19_DNase	17_EnhW2	18_EnhAc	14_EnhA2	14_EnhA2	19_DNase	19_DNase	16_EnhW1	19_DNase	19_DNase	19_DNase	19_DNase	22_PromP	19_DNase	19_DNase	18_EnhAc	18_EnhAc	15_EnhAF	17_EnhW2	16_EnhW1	16_EnhW1	19_DNase	19_DNase	15_EnhAF	15_EnhAF	19_DNase	19_DNase	19_DNase	19_DNase	19_DNase	19_DNase	19_DNase	19_DNase	19_DNase	19_DNase	19_DNase	19_DNase	19_DNase	14_EnhA2	13_EnhA1	14_EnhA2	14_EnhA2	15_EnhAF	15_EnhAF	14_EnhA2	15_EnhAF	14_EnhA2	15_EnhAF	14_EnhA2	14_EnhA2	14_EnhA2	14_EnhA2	13_EnhA1	13_EnhA1	14_EnhA2	14_EnhA2	14_EnhA2	14_EnhA2	19_DNase	19_DNase	16_EnhW1	16_EnhW1	13_EnhA1
EnhA in Brain, Epithelial, Heart --> Adipose. Mixed EnhA, EnhAc, DNase, PromP and few others in other cell types	EnhA3	13_EnhA1	15_EnhAF	14_EnhA2	13_EnhA1	14_EnhA2	13_EnhA1	13_EnhA1	13_EnhA1	13_EnhA1	14_EnhA2	18_EnhAc	13_EnhA1	13_EnhA1	13_EnhA1	13_EnhA1	13_EnhA1	14_EnhA2	16_EnhW1	16_EnhW1	14_EnhA2	22_PromP	22_PromP	16_EnhW1	22_PromP	14_EnhA2	14_EnhA2	16_EnhW1	16_EnhW1	16_EnhW1	14_EnhA2	14_EnhA2	14_EnhA2	14_EnhA2	14_EnhA2	14_EnhA2	14_EnhA2	18_EnhAc	14_EnhA2	14_EnhA2	14_EnhA2	14_EnhA2	14_EnhA2	14_EnhA2	14_EnhA2	14_EnhA2	14_EnhA2	13_EnhA1	14_EnhA2	14_EnhA2	14_EnhA2	18_EnhAc	14_EnhA2	14_EnhA2	14_EnhA2	14_EnhA2	14_EnhA2	14_EnhA2	14_EnhA2	14_EnhA2	14_EnhA2	14_EnhA2	14_EnhA2	14_EnhA2	14_EnhA2	14_EnhA2	13_EnhA1	18_EnhAc	14_EnhA2	14_EnhA2	14_EnhA2	14_EnhA2	13_EnhA1	14_EnhA2	16_EnhW1	14_EnhA2	16_EnhW1	14_EnhA2	13_EnhA1	16_EnhW1	13_EnhA1	13_EnhA1	14_EnhA2	13_EnhA1	13_EnhA1	13_EnhA1	13_EnhA1	13_EnhA1	14_EnhA2	14_EnhA2	10_TxEnh5p	14_EnhA2	14_EnhA2	10_TxEnh5p	10_TxEnh5p	10_TxEnh5p	18_EnhAc	15_EnhAF	14_EnhA2	10_TxEnh5p	18_EnhAc	19_DNase	18_EnhAc	14_EnhA2	13_EnhA1	14_EnhA2	14_EnhA2	14_EnhA2	14_EnhA2	14_EnhA2	14_EnhA2	14_EnhA2	14_EnhA2	14_EnhA2	13_EnhA1	14_EnhA2	14_EnhA2	13_EnhA1	13_EnhA1	13_EnhA1	13_EnhA1	14_EnhA2	14_EnhA2	14_EnhA2	14_EnhA2	13_EnhA1	14_EnhA2	13_EnhA1
EnhA in Epithelial, Mesench, Myostat,IMR90. Mix of DNase, PromP, EnhAc in others	EnhA4	13_EnhA1	18_EnhAc	18_EnhAc	14_EnhA2	19_DNase	13_EnhA1	14_EnhA2	13_EnhA1	14_EnhA2	19_DNase	19_DNase	13_EnhA1	14_EnhA2	13_EnhA1	14_EnhA2	13_EnhA1	19_DNase	19_DNase	19_DNase	19_DNase	19_DNase	19_DNase	19_DNase	19_DNase	19_DNase	19_DNase	18_EnhAc	19_DNase	19_DNase	19_DNase	19_DNase	19_DNase	19_DNase	19_DNase	19_DNase	19_DNase	19_DNase	19_DNase	22_PromP	22_PromP	22_PromP	22_PromP	18_EnhAc	19_DNase	18_EnhAc	18_EnhAc	18_EnhAc	19_DNase	19_DNase	19_DNase	19_DNase	14_EnhA2	19_DNase	19_DNase	22_PromP	19_DNase	19_DNase	19_DNase	19_DNase	19_DNase	22_PromP	19_DNase	19_DNase	19_DNase	19_DNase	15_EnhAF	19_DNase	19_DNase	14_EnhA2	18_EnhAc	18_EnhAc	14_EnhA2	19_DNase	19_DNase	22_PromP	19_DNase	18_EnhAc	18_EnhAc	19_DNase	19_DNase	19_DNase	14_EnhA2	14_EnhA2	14_EnhA2	14_EnhA2	14_EnhA2	14_EnhA2	18_EnhAc	14_EnhA2	18_EnhAc	19_DNase	18_EnhAc	19_DNase	14_EnhA2	19_DNase	18_EnhAc	19_DNase	19_DNase	18_EnhAc	18_EnhAc	19_DNase	18_EnhAc	19_DNase	16_EnhW1	19_DNase	19_DNase	19_DNase	19_DNase	19_DNase	19_DNase	19_DNase	19_DNase	18_EnhAc	19_DNase	19_DNase	19_DNase	13_EnhA1	13_EnhA1	13_EnhA1	13_EnhA1	22_PromP	22_PromP	19_DNase	19_DNase	13_EnhA1	14_EnhA2	18_EnhAc
14_EnhA in Mesench and Myostat. Mostly DNase in others	EnhA5	18_EnhAc	19_DNase	19_DNase	19_DNase	19_DNase	19_DNase	19_DNase	15_EnhAF	18_EnhAc	19_DNase	19_DNase	15_EnhAF	15_EnhAF	19_DNase	18_EnhAc	14_EnhA2	19_DNase	19_DNase	19_DNase	19_DNase	18_EnhAc	19_DNase	19_DNase	19_DNase	18_EnhAc	19_DNase	18_EnhAc	19_DNase	19_DNase	19_DNase	19_DNase	19_DNase	19_DNase	19_DNase	19_DNase	19_DNase	19_DNase	19_DNase	19_DNase	19_DNase	19_DNase	19_DNase	18_EnhAc	19_DNase	19_DNase	19_DNase	19_DNase	19_DNase	19_DNase	19_DNase	19_DNase	19_DNase	19_DNase	19_DNase	19_DNase	19_DNase	19_DNase	19_DNase	19_DNase	19_DNase	19_DNase	19_DNase	19_DNase	19_DNase	19_DNase	19_DNase	19_DNase	19_DNase	19_DNase	19_DNase	19_DNase	19_DNase	19_DNase	19_DNase	19_DNase	19_DNase	19_DNase	19_DNase	19_DNase	19_DNase	19_DNase	19_DNase	18_EnhAc	19_DNase	19_DNase	19_DNase	19_DNase	19_DNase	19_DNase	19_DNase	19_DNase	19_DNase	19_DNase	19_DNase	19_DNase	19_DNase	19_DNase	19_DNase	19_DNase	19_DNase	19_DNase	19_DNase	19_DNase	19_DNase	19_DNase	19_DNase	19_DNase	19_DNase	19_DNase	19_DNase	19_DNase	19_DNase	19_DNase	19_DNase	19_DNase	19_DNase	14_EnhA2	14_EnhA2	14_EnhA2	14_EnhA2	19_DNase	19_DNase	19_DNase	19_DNase	14_EnhA2	18_EnhAc	19_DNase
17_EnhW and 18_EnhAc in most cell types. EnhAF in some Brain. Mix of 17_EnhW and 18_EnhAc, few ReprPC, few ZNF genes in others.	EnhA6	18_EnhAc	18_EnhAc	22_PromP	18_EnhAc	22_PromP	18_EnhAc	18_EnhAc	18_EnhAc	18_EnhAc	18_EnhAc	15_EnhAF	18_EnhAc	18_EnhAc	18_EnhAc	24_ReprPC	18_EnhAc	8_TxWk	18_EnhAc	18_EnhAc	17_EnhW2	18_EnhAc	17_EnhW2	18_EnhAc	18_EnhAc	18_EnhAc	8_TxWk	18_EnhAc	18_EnhAc	18_EnhAc	19_DNase	8_TxWk	17_EnhW2	8_TxWk	17_EnhW2	17_EnhW2	17_EnhW2	8_TxWk	17_EnhW2	17_EnhW2	17_EnhW2	8_TxWk	17_EnhW2	18_EnhAc	17_EnhW2	17_EnhW2	18_EnhAc	18_EnhAc	17_EnhW2	17_EnhW2	17_EnhW2	8_TxWk	17_EnhW2	18_EnhAc	15_EnhAF	15_EnhAF	15_EnhAF	18_EnhAc	13_EnhA1	15_EnhAF	15_EnhAF	13_EnhA1	18_EnhAc	18_EnhAc	17_EnhW2	8_TxWk	24_ReprPC	17_EnhW2	15_EnhAF	18_EnhAc	17_EnhW2	18_EnhAc	17_EnhW2	18_EnhAc	18_EnhAc	8_TxWk	18_EnhAc	17_EnhW2	17_EnhW2	18_EnhAc	18_EnhAc	17_EnhW2	18_EnhAc	18_EnhAc	24_ReprPC	24_ReprPC	24_ReprPC	24_ReprPC	18_EnhAc	18_EnhAc	17_EnhW2	17_EnhW2	17_EnhW2	17_EnhW2	18_EnhAc	17_EnhW2	18_EnhAc	17_EnhW2	17_EnhW2	18_EnhAc	17_EnhW2	17_EnhW2	17_EnhW2	17_EnhW2	18_EnhAc	17_EnhW2	17_EnhW2	18_EnhAc	17_EnhW2	17_EnhW2	18_EnhAc	17_EnhW2	18_EnhAc	18_EnhAc	18_EnhAc	17_EnhW2	17_EnhW2	18_EnhAc	18_EnhAc	18_EnhAc	22_PromP	18_EnhAc	18_EnhAc	18_EnhAc	8_TxWk	18_EnhAc	24_ReprPC	18_EnhAc
EnhA in some of HSC&Bcell. ReprPC in some of ENCODE, Most of Epithelial, ESC, Mesench, Myostat, IM90, Adipose. Mix EnhW, PromP, ReprPC in others	EnhA7	24_ReprPC	17_EnhW2	17_EnhW2	24_ReprPC	22_PromP	24_ReprPC	24_ReprPC	24_ReprPC	24_ReprPC	17_EnhW2	17_EnhW2	24_ReprPC	24_ReprPC	24_ReprPC	24_ReprPC	24_ReprPC	17_EnhW2	15_EnhAF	17_EnhW2	17_EnhW2	17_EnhW2	17_EnhW2	15_EnhAF	17_EnhW2	17_EnhW2	17_EnhW2	17_EnhW2	17_EnhW2	17_EnhW2	17_EnhW2	22_PromP	17_EnhW2	18_EnhAc	22_PromP	17_EnhW2	17_EnhW2	17_EnhW2	22_PromP	17_EnhW2	17_EnhW2	17_EnhW2	17_EnhW2	19_DNase	17_EnhW2	24_ReprPC	17_EnhW2	17_EnhW2	17_EnhW2	17_EnhW2	24_ReprPC	17_EnhW2	24_ReprPC	16_EnhW1	17_EnhW2	17_EnhW2	17_EnhW2	22_PromP	17_EnhW2	17_EnhW2	17_EnhW2	17_EnhW2	24_ReprPC	24_ReprPC	24_ReprPC	17_EnhW2	24_ReprPC	17_EnhW2	19_DNase	24_ReprPC	24_ReprPC	24_ReprPC	24_ReprPC	17_EnhW2	13_EnhA1	14_EnhA2	17_EnhW2	16_EnhW1	14_EnhA2	15_EnhAF	17_EnhW2	13_EnhA1	17_EnhW2	24_ReprPC	24_ReprPC	24_ReprPC	24_ReprPC	24_ReprPC	24_ReprPC	24_ReprPC	24_ReprPC	24_ReprPC	24_ReprPC	24_ReprPC	24_ReprPC	24_ReprPC	24_ReprPC	24_ReprPC	24_ReprPC	19_DNase	24_ReprPC	17_EnhW2	17_EnhW2	17_EnhW2	24_ReprPC	17_EnhW2	17_EnhW2	17_EnhW2	22_PromP	17_EnhW2	17_EnhW2	17_EnhW2	17_EnhW2	17_EnhW2	17_EnhW2	17_EnhW2	17_EnhW2	24_ReprPC	24_ReprPC	24_ReprPC	24_ReprPC	22_PromP	24_ReprPC	17_EnhW2	17_EnhW2	24_ReprPC	24_ReprPC	22_PromP
EnhA in Blood & T cell, HSC&Bcell. Prom in Brain and Epithelial, Muslce, Sm. MuscleMEsench, Myostat, IMR90, Adipose. Mostly Mixed PromP, EnhW, EnhAC in others	EnhA8	22_PromP	13_EnhA1	13_EnhA1	17_EnhW2	22_PromP	22_PromP	22_PromP	22_PromP	22_PromP	15_EnhAF	15_EnhAF	22_PromP	22_PromP	22_PromP	22_PromP	22_PromP	13_EnhA1	13_EnhA1	13_EnhA1	13_EnhA1	13_EnhA1	13_EnhA1	13_EnhA1	13_EnhA1	13_EnhA1	13_EnhA1	13_EnhA1	13_EnhA1	13_EnhA1	13_EnhA1	14_EnhA2	4_PromD2	18_EnhAc	22_PromP	22_PromP	22_PromP	18_EnhAc	16_EnhW1	4_PromD2	15_EnhAF	15_EnhAF	15_EnhAF	17_EnhW2	22_PromP	22_PromP	22_PromP	22_PromP	15_EnhAF	15_EnhAF	22_PromP	18_EnhAc	22_PromP	13_EnhA1	22_PromP	22_PromP	22_PromP	22_PromP	22_PromP	22_PromP	22_PromP	22_PromP	22_PromP	22_PromP	17_EnhW2	17_EnhW2	18_EnhAc	17_EnhW2	22_PromP	22_PromP	19_DNase	22_PromP	22_PromP	9_TxReg	15_EnhAF	13_EnhA1	13_EnhA1	13_EnhA1	13_EnhA1	13_EnhA1	13_EnhA1	13_EnhA1	22_PromP	22_PromP	22_PromP	22_PromP	22_PromP	22_PromP	22_PromP	22_PromP	16_EnhW1	19_DNase	16_EnhW1	16_EnhW1	19_DNase	22_PromP	19_DNase	16_EnhW1	16_EnhW1	19_DNase	19_DNase	17_EnhW2	18_EnhAc	18_EnhAc	17_EnhW2	22_PromP	17_EnhW2	22_PromP	22_PromP	22_PromP	22_PromP	22_PromP	22_PromP	22_PromP	4_PromD2	22_PromP	22_PromP	22_PromP	22_PromP	22_PromP	22_PromP	22_PromP	18_EnhAc	13_EnhA1	13_EnhA1	22_PromP	22_PromP	22_PromP
9_TxReg and 10_TxEnh5p in most cell types.	EnhA9	10_TxEnh5p	9_TxReg	9_TxReg	10_TxEnh5p	10_TxEnh5p	10_TxEnh5p	10_TxEnh5p	10_TxEnh5p	9_TxReg	10_TxEnh5p	9_TxReg	10_TxEnh5p	10_TxEnh5p	10_TxEnh5p	10_TxEnh5p	9_TxReg	9_TxReg	9_TxReg	9_TxReg	9_TxReg	9_TxReg	9_TxReg	9_TxReg	9_TxReg	9_TxReg	9_TxReg	9_TxReg	9_TxReg	9_TxReg	13_EnhA1	9_TxReg	9_TxReg	10_TxEnh5p	10_TxEnh5p	10_TxEnh5p	10_TxEnh5p	10_TxEnh5p	9_TxReg	9_TxReg	9_TxReg	13_EnhA1	9_TxReg	9_TxReg	9_TxReg	10_TxEnh5p	10_TxEnh5p	10_TxEnh5p	10_TxEnh5p	13_EnhA1	10_TxEnh5p	10_TxEnh5p	10_TxEnh5p	9_TxReg	9_TxReg	9_TxReg	9_TxReg	10_TxEnh5p	9_TxReg	9_TxReg	9_TxReg	9_TxReg	10_TxEnh5p	10_TxEnh5p	10_TxEnh5p	10_TxEnh5p	10_TxEnh5p	10_TxEnh5p	10_TxEnh5p	10_TxEnh5p	10_TxEnh5p	10_TxEnh5p	10_TxEnh5p	9_TxReg	9_TxReg	9_TxReg	9_TxReg	13_EnhA1	9_TxReg	9_TxReg	9_TxReg	9_TxReg	10_TxEnh5p	10_TxEnh5p	9_TxReg	9_TxReg	10_TxEnh5p	10_TxEnh5p	10_TxEnh5p	10_TxEnh5p	10_TxEnh5p	10_TxEnh5p	10_TxEnh5p	10_TxEnh5p	10_TxEnh5p	10_TxEnh5p	10_TxEnh5p	10_TxEnh5p	10_TxEnh5p	10_TxEnh5p	10_TxEnh5p	10_TxEnh5p	10_TxEnh5p	10_TxEnh5p	10_TxEnh5p	10_TxEnh5p	10_TxEnh5p	10_TxEnh5p	10_TxEnh5p	9_TxReg	10_TxEnh5p	9_TxReg	9_TxReg	9_TxReg	9_TxReg	10_TxEnh5p	10_TxEnh5p	9_TxReg	9_TxReg	9_TxReg	9_TxReg	10_TxEnh5p	10_TxEnh5p	9_TxReg	9_TxReg	9_TxReg	10_TxEnh5p	9_TxReg
EnhA in HSC&Bcell. EnhW in Blood&Tcell. Mostly mix of PromP and EnhW in others.	EnhA10	16_EnhW1	16_EnhW1	16_EnhW1	16_EnhW1	16_EnhW1	22_PromP	22_PromP	22_PromP	16_EnhW1	16_EnhW1	13_EnhA1	22_PromP	22_PromP	22_PromP	22_PromP	22_PromP	16_EnhW1	16_EnhW1	16_EnhW1	16_EnhW1	16_EnhW1	16_EnhW1	16_EnhW1	16_EnhW1	16_EnhW1	16_EnhW1	16_EnhW1	16_EnhW1	16_EnhW1	16_EnhW1	22_PromP	16_EnhW1	18_EnhAc	22_PromP	22_PromP	22_PromP	18_EnhAc	22_PromP	22_PromP	17_EnhW2	17_EnhW2	16_EnhW1	16_EnhW1	22_PromP	22_PromP	22_PromP	16_EnhW1	16_EnhW1	17_EnhW2	22_PromP	18_EnhAc	22_PromP	16_EnhW1	22_PromP	22_PromP	22_PromP	22_PromP	22_PromP	22_PromP	22_PromP	16_EnhW1	22_PromP	22_PromP	22_PromP	18_EnhAc	17_EnhW2	22_PromP	22_PromP	22_PromP	19_DNase	22_PromP	22_PromP	14_EnhA2	16_EnhW1	14_EnhA2	16_EnhW1	14_EnhA2	14_EnhA2	16_EnhW1	14_EnhA2	14_EnhA2	16_EnhW1	22_PromP	22_PromP	22_PromP	22_PromP	22_PromP	22_PromP	22_PromP	22_PromP	19_DNase	22_PromP	22_PromP	22_PromP	22_PromP	22_PromP	22_PromP	22_PromP	22_PromP	22_PromP	22_PromP	22_PromP	22_PromP	16_EnhW1	17_EnhW2	22_PromP	22_PromP	22_PromP	22_PromP	22_PromP	22_PromP	22_PromP	22_PromP	16_EnhW1	22_PromP	22_PromP	16_EnhW1	16_EnhW1	22_PromP	22_PromP	22_PromP	22_PromP	16_EnhW1	16_EnhW1	22_PromP	22_PromP	16_EnhW1
Mostly Quies in ES-related groups. PromP in Blood &Tcell. Mix of EnhW, EnhA, EnhAC, DNase, PromP, Quies in others	EnhA11	19_DNase	17_EnhW2	17_EnhW2	22_PromP	22_PromP	22_PromP	25_Quies	18_EnhAc	19_DNase	19_DNase	14_EnhA2	18_EnhAc	18_EnhAc	17_EnhW2	19_DNase	18_EnhAc	22_PromP	22_PromP	22_PromP	22_PromP	22_PromP	22_PromP	22_PromP	22_PromP	22_PromP	22_PromP	22_PromP	22_PromP	22_PromP	22_PromP	22_PromP	22_PromP	18_EnhAc	22_PromP	22_PromP	22_PromP	18_EnhAc	22_PromP	19_DNase	17_EnhW2	19_DNase	17_EnhW2	19_DNase	22_PromP	22_PromP	25_Quies	22_PromP	17_EnhW2	18_EnhAc	25_Quies	18_EnhAc	18_EnhAc	17_EnhW2	18_EnhAc	18_EnhAc	18_EnhAc	22_PromP	22_PromP	18_EnhAc	18_EnhAc	18_EnhAc	22_PromP	22_PromP	25_Quies	18_EnhAc	25_Quies	25_Quies	22_PromP	22_PromP	25_Quies	22_PromP	25_Quies	15_EnhAF	14_EnhA2	17_EnhW2	22_PromP	17_EnhW2	18_EnhAc	22_PromP	18_EnhAc	17_EnhW2	8_TxWk	19_DNase	19_DNase	17_EnhW2	22_PromP	25_Quies	18_EnhAc	22_PromP	25_Quies	8_TxWk	25_Quies	25_Quies	25_Quies	25_Quies	25_Quies	25_Quies	25_Quies	25_Quies	25_Quies	25_Quies	25_Quies	25_Quies	19_DNase	18_EnhAc	18_EnhAc	18_EnhAc	22_PromP	22_PromP	22_PromP	18_EnhAc	17_EnhW2	18_EnhAc	22_PromP	18_EnhAc	18_EnhAc	18_EnhAc	19_DNase	18_EnhAc	17_EnhW2	22_PromP	25_Quies	19_DNase	18_EnhAc	18_EnhAc	25_Quies	22_PromP
19_Dnase in Blood&Tcell, HSC&Bcell, Brain, ESC, iPSC, Heartr, Sm. Muscle, Mesench, Thymus, Myostat, IMR90. Mix of EnhW, EnhA, Dnase, PromP in others	EnhA12	14_EnhA2	19_DNase	18_EnhAc	14_EnhA2	19_DNase	14_EnhA2	19_DNase	19_DNase	19_DNase	19_DNase	19_DNase	19_DNase	19_DNase	14_EnhA2	17_EnhW2	19_DNase	19_DNase	19_DNase	19_DNase	19_DNase	19_DNase	19_DNase	19_DNase	19_DNase	19_DNase	19_DNase	19_DNase	19_DNase	19_DNase	19_DNase	19_DNase	19_DNase	16_EnhW1	19_DNase	19_DNase	17_EnhW2	19_DNase	19_DNase	22_PromP	19_DNase	19_DNase	22_PromP	19_DNase	19_DNase	19_DNase	19_DNase	19_DNase	16_EnhW1	18_EnhAc	19_DNase	19_DNase	17_EnhW2	18_EnhAc	19_DNase	19_DNase	19_DNase	17_EnhW2	19_DNase	19_DNase	19_DNase	19_DNase	19_DNase	19_DNase	19_DNase	16_EnhW1	19_DNase	19_DNase	19_DNase	19_DNase	19_DNase	17_EnhW2	19_DNase	19_DNase	19_DNase	19_DNase	19_DNase	19_DNase	19_DNase	19_DNase	19_DNase	19_DNase	14_EnhA2	14_EnhA2	17_EnhW2	17_EnhW2	14_EnhA2	14_EnhA2	22_PromP	17_EnhW2	19_DNase	19_DNase	19_DNase	19_DNase	19_DNase	19_DNase	19_DNase	19_DNase	19_DNase	19_DNase	19_DNase	19_DNase	19_DNase	19_DNase	19_DNase	19_DNase	19_DNase	19_DNase	19_DNase	22_PromP	19_DNase	16_EnhW1	19_DNase	19_DNase	19_DNase	19_DNase	19_DNase	19_DNase	19_DNase	19_DNase	19_DNase	17_EnhW2	17_EnhW2	19_DNase	19_DNase	19_DNase	19_DNase	19_DNase
19_DNase in most ENCODE. DNase in Mesench, Myostat, IMR90. Mix EnhW, DNase, Quies PromP in Blood, Digestive, Other. Quies in Brain, most of HSC&Bcell, ESC and iPSC, Hear, Miscle, sm. Muscle, Neurosph, Thymus	EnhA13	19_DNase	18_EnhAc	18_EnhAc	18_EnhAc	19_DNase	17_EnhW2	19_DNase	19_DNase	19_DNase	19_DNase	19_DNase	19_DNase	19_DNase	19_DNase	19_DNase	19_DNase	25_Quies	25_Quies	18_EnhAc	25_Quies	18_EnhAc	18_EnhAc	18_EnhAc	18_EnhAc	18_EnhAc	18_EnhAc	18_EnhAc	25_Quies	18_EnhAc	19_DNase	25_Quies	18_EnhAc	19_DNase	18_EnhAc	18_EnhAc	25_Quies	25_Quies	25_Quies	22_PromP	19_DNase	18_EnhAc	22_PromP	22_PromP	25_Quies	19_DNase	19_DNase	25_Quies	19_DNase	18_EnhAc	25_Quies	19_DNase	19_DNase	18_EnhAc	25_Quies	25_Quies	25_Quies	25_Quies	25_Quies	25_Quies	25_Quies	25_Quies	25_Quies	25_Quies	19_DNase	18_EnhAc	19_DNase	25_Quies	25_Quies	25_Quies	19_DNase	25_Quies	19_DNase	18_EnhAc	18_EnhAc	25_Quies	25_Quies	25_Quies	25_Quies	25_Quies	25_Quies	25_Quies	19_DNase	18_EnhAc	19_DNase	19_DNase	18_EnhAc	18_EnhAc	19_DNase	19_DNase	19_DNase	19_DNase	25_Quies	25_Quies	25_Quies	17_EnhW2	25_Quies	25_Quies	25_Quies	25_Quies	25_Quies	25_Quies	25_Quies	25_Quies	19_DNase	25_Quies	25_Quies	25_Quies	25_Quies	25_Quies	25_Quies	25_Quies	25_Quies	25_Quies	19_DNase	25_Quies	25_Quies	19_DNase	19_DNase	19_DNase	19_DNase	25_Quies	25_Quies	25_Quies	25_Quies	19_DNase	19_DNase	25_Quies
15_EnhAF and 13_EnhA in most Digestive and a few HSC & Bcell. 17_EnhW and 18_EnhAc and DNase in others.	EnhA14	13_EnhA1	18_EnhAc	18_EnhAc	13_EnhA1	13_EnhA1	17_EnhW2	24_ReprPC	19_DNase	22_PromP	18_EnhAc	18_EnhAc	19_DNase	24_ReprPC	18_EnhAc	24_ReprPC	17_EnhW2	18_EnhAc	18_EnhAc	17_EnhW2	18_EnhAc	18_EnhAc	18_EnhAc	18_EnhAc	18_EnhAc	18_EnhAc	18_EnhAc	17_EnhW2	19_DNase	19_DNase	18_EnhAc	15_EnhAF	13_EnhA1	18_EnhAc	13_EnhA1	13_EnhA1	15_EnhAF	15_EnhAF	13_EnhA1	13_EnhA1	15_EnhAF	15_EnhAF	13_EnhA1	13_EnhA1	18_EnhAc	18_EnhAc	19_DNase	18_EnhAc	18_EnhAc	19_DNase	18_EnhAc	18_EnhAc	18_EnhAc	18_EnhAc	19_DNase	19_DNase	19_DNase	18_EnhAc	19_DNase	19_DNase	19_DNase	19_DNase	18_EnhAc	18_EnhAc	17_EnhW2	18_EnhAc	18_EnhAc	18_EnhAc	19_DNase	18_EnhAc	18_EnhAc	17_EnhW2	17_EnhW2	18_EnhAc	13_EnhA1	18_EnhAc	18_EnhAc	18_EnhAc	15_EnhAF	18_EnhAc	18_EnhAc	15_EnhAF	17_EnhW2	17_EnhW2	17_EnhW2	17_EnhW2	18_EnhAc	18_EnhAc	18_EnhAc	18_EnhAc	18_EnhAc	17_EnhW2	18_EnhAc	17_EnhW2	17_EnhW2	18_EnhAc	18_EnhAc	19_DNase	18_EnhAc	18_EnhAc	18_EnhAc	17_EnhW2	18_EnhAc	19_DNase	18_EnhAc	18_EnhAc	17_EnhW2	18_EnhAc	18_EnhAc	18_EnhAc	18_EnhAc	17_EnhW2	18_EnhAc	18_EnhAc	15_EnhAF	18_EnhAc	18_EnhAc	18_EnhAc	17_EnhW2	17_EnhW2	19_DNase	18_EnhAc	18_EnhAc	18_EnhAc	19_DNase	17_EnhW2	18_EnhAc	18_EnhAc
17_EnhW and 18_EnhAc in Digestive. Mix of 17_EnhW, 18_EnhAc, 25_quies, Dnase in others	EnhA15	22_PromP	25_Quies	25_Quies	18_EnhAc	18_EnhAc	25_Quies	25_Quies	25_Quies	25_Quies	18_EnhAc	18_EnhAc	25_Quies	25_Quies	25_Quies	25_Quies	25_Quies	25_Quies	25_Quies	18_EnhAc	25_Quies	18_EnhAc	25_Quies	18_EnhAc	18_EnhAc	25_Quies	25_Quies	25_Quies	25_Quies	25_Quies	25_Quies	18_EnhAc	18_EnhAc	19_DNase	18_EnhAc	18_EnhAc	18_EnhAc	19_DNase	17_EnhW2	18_EnhAc	18_EnhAc	18_EnhAc	18_EnhAc	22_PromP	18_EnhAc	19_DNase	19_DNase	18_EnhAc	18_EnhAc	19_DNase	25_Quies	19_DNase	18_EnhAc	19_DNase	18_EnhAc	18_EnhAc	18_EnhAc	25_Quies	19_DNase	18_EnhAc	19_DNase	19_DNase	25_Quies	25_Quies	25_Quies	18_EnhAc	25_Quies	25_Quies	25_Quies	25_Quies	22_PromP	25_Quies	25_Quies	18_EnhAc	18_EnhAc	18_EnhAc	25_Quies	25_Quies	25_Quies	18_EnhAc	25_Quies	25_Quies	25_Quies	25_Quies	25_Quies	25_Quies	25_Quies	25_Quies	25_Quies	25_Quies	25_Quies	25_Quies	25_Quies	25_Quies	25_Quies	25_Quies	25_Quies	25_Quies	25_Quies	25_Quies	25_Quies	25_Quies	25_Quies	19_DNase	18_EnhAc	19_DNase	25_Quies	25_Quies	18_EnhAc	18_EnhAc	19_DNase	18_EnhAc	18_EnhAc	18_EnhAc	18_EnhAc	18_EnhAc	18_EnhAc	18_EnhAc	17_EnhW2	18_EnhAc	25_Quies	25_Quies	25_Quies	18_EnhAc	25_Quies	25_Quies	25_Quies	17_EnhW2
Many more PromP, especially in Epithelial,	EnhA16	22_PromP	22_PromP	19_DNase	22_PromP	22_PromP	19_DNase	22_PromP	22_PromP	19_DNase	22_PromP	19_DNase	22_PromP	19_DNase	22_PromP	19_DNase	22_PromP	19_DNase	19_DNase	19_DNase	18_EnhAc	19_DNase	18_EnhAc	19_DNase	19_DNase	19_DNase	19_DNase	19_DNase	19_DNase	18_EnhAc	19_DNase	22_PromP	19_DNase	25_Quies	19_DNase	19_DNase	25_Quies	25_Quies	22_PromP	22_PromP	19_DNase	19_DNase	19_DNase	22_PromP	19_DNase	19_DNase	22_PromP	19_DNase	22_PromP	25_Quies	22_PromP	19_DNase	18_EnhAc	19_DNase	22_PromP	22_PromP	22_PromP	19_DNase	22_PromP	22_PromP	22_PromP	19_DNase	19_DNase	22_PromP	19_DNase	19_DNase	19_DNase	19_DNase	19_DNase	22_PromP	22_PromP	19_DNase	22_PromP	19_DNase	19_DNase	19_DNase	19_DNase	19_DNase	19_DNase	19_DNase	19_DNase	22_PromP	22_PromP	19_DNase	22_PromP	22_PromP	22_PromP	22_PromP	22_PromP	22_PromP	22_PromP	19_DNase	19_DNase	19_DNase	19_DNase	22_PromP	19_DNase	19_DNase	19_DNase	19_DNase	19_DNase	19_DNase	19_DNase	25_Quies	22_PromP	22_PromP	22_PromP	22_PromP	25_Quies	25_Quies	25_Quies	22_PromP	22_PromP	22_PromP	22_PromP	25_Quies	22_PromP	22_PromP	22_PromP	22_PromP	22_PromP	19_DNase	22_PromP	19_DNase	19_DNase	22_PromP	22_PromP	22_PromP
EnhA in most of ES-deriv, ESC, iPSC. EnhW in Brain, Mix of DNase, EnhAc, EnhW, PromP in others	EnhA17	16_EnhW1	14_EnhA2	22_PromP	19_DNase	19_DNase	19_DNase	19_DNase	19_DNase	19_DNase	14_EnhA2	16_EnhW1	22_PromP	19_DNase	19_DNase	19_DNase	19_DNase	19_DNase	18_EnhAc	17_EnhW2	17_EnhW2	17_EnhW2	17_EnhW2	17_EnhW2	17_EnhW2	19_DNase	19_DNase	17_EnhW2	17_EnhW2	17_EnhW2	19_DNase	19_DNase	19_DNase	19_DNase	17_EnhW2	17_EnhW2	19_DNase	19_DNase	19_DNase	17_EnhW2	17_EnhW2	18_EnhAc	19_DNase	19_DNase	19_DNase	17_EnhW2	22_PromP	17_EnhW2	19_DNase	19_DNase	22_PromP	19_DNase	19_DNase	19_DNase	17_EnhW2	16_EnhW1	16_EnhW1	16_EnhW1	16_EnhW1	17_EnhW2	17_EnhW2	16_EnhW1	17_EnhW2	16_EnhW1	15_EnhAF	17_EnhW2	19_DNase	17_EnhW2	15_EnhAF	15_EnhAF	14_EnhA2	15_EnhAF	17_EnhW2	19_DNase	22_PromP	17_EnhW2	18_EnhAc	17_EnhW2	17_EnhW2	18_EnhAc	16_EnhW1	16_EnhW1	22_PromP	19_DNase	19_DNase	19_DNase	19_DNase	19_DNase	17_EnhW2	18_EnhAc	15_EnhAF	15_EnhAF	15_EnhAF	15_EnhAF	14_EnhA2	15_EnhAF	15_EnhAF	15_EnhAF	15_EnhAF	14_EnhA2	14_EnhA2	18_EnhAc	17_EnhW2	17_EnhW2	17_EnhW2	17_EnhW2	17_EnhW2	19_DNase	17_EnhW2	17_EnhW2	19_DNase	19_DNase	17_EnhW2	19_DNase	17_EnhW2	17_EnhW2	17_EnhW2	19_DNase	17_EnhW2	19_DNase	19_DNase	16_EnhW1	16_EnhW1	19_DNase	18_EnhAc	17_EnhW2	19_DNase	17_EnhW2
EnhA in ESC and iPSC. Mix of EnhW, Dnase, PromP, Quies and ReprPC in others. ReprPC in some ENCODE2012, HSC&Bcell, Muscle, Sm. Muscle, Mesench, Myostat, IMR90, Myostat	EnhA18	22_PromP	22_PromP	22_PromP	18_EnhAc	22_PromP	24_ReprPC	24_ReprPC	24_ReprPC	24_ReprPC	22_PromP	24_ReprPC	24_ReprPC	24_ReprPC	22_PromP	24_ReprPC	24_ReprPC	22_PromP	25_Quies	25_Quies	25_Quies	24_ReprPC	25_Quies	25_Quies	24_ReprPC	24_ReprPC	24_ReprPC	24_ReprPC	25_Quies	25_Quies	24_ReprPC	24_ReprPC	22_PromP	25_Quies	22_PromP	24_ReprPC	24_ReprPC	25_Quies	25_Quies	22_PromP	25_Quies	24_ReprPC	22_PromP	24_ReprPC	24_ReprPC	22_PromP	25_Quies	22_PromP	22_PromP	25_Quies	24_ReprPC	25_Quies	18_EnhAc	24_ReprPC	24_ReprPC	24_ReprPC	17_EnhW2	22_PromP	24_ReprPC	17_EnhW2	24_ReprPC	24_ReprPC	22_PromP	22_PromP	15_EnhAF	22_PromP	22_PromP	18_EnhAc	18_EnhAc	18_EnhAc	15_EnhAF	15_EnhAF	22_PromP	24_ReprPC	24_ReprPC	24_ReprPC	18_EnhAc	24_ReprPC	24_ReprPC	24_ReprPC	24_ReprPC	24_ReprPC	22_PromP	18_EnhAc	24_ReprPC	24_ReprPC	22_PromP	22_PromP	24_ReprPC	24_ReprPC	13_EnhA1	15_EnhAF	13_EnhA1	15_EnhAF	13_EnhA1	13_EnhA1	13_EnhA1	18_EnhAc	13_EnhA1	13_EnhA1	13_EnhA1	15_EnhAF	15_EnhAF	25_Quies	17_EnhW2	25_Quies	22_PromP	24_ReprPC	24_ReprPC	24_ReprPC	25_Quies	24_ReprPC	24_ReprPC	24_ReprPC	24_ReprPC	24_ReprPC	24_ReprPC	24_ReprPC	24_ReprPC	24_ReprPC	24_ReprPC	22_PromP	22_PromP	22_PromP	24_ReprPC	24_ReprPC	24_ReprPC	24_ReprPC
EnhA in Es-deriv, ESC, iPSC, Neurosph. Mix of Enhw, Dnase, etc. in others	EnhA19	16_EnhW1	17_EnhW2	19_DNase	16_EnhW1	16_EnhW1	16_EnhW1	16_EnhW1	16_EnhW1	17_EnhW2	13_EnhA1	19_DNase	16_EnhW1	16_EnhW1	16_EnhW1	17_EnhW2	16_EnhW1	18_EnhAc	19_DNase	19_DNase	18_EnhAc	19_DNase	18_EnhAc	19_DNase	19_DNase	19_DNase	19_DNase	19_DNase	19_DNase	19_DNase	19_DNase	17_EnhW2	17_EnhW2	17_EnhW2	16_EnhW1	16_EnhW1	16_EnhW1	17_EnhW2	17_EnhW2	17_EnhW2	17_EnhW2	17_EnhW2	16_EnhW1	17_EnhW2	16_EnhW1	16_EnhW1	17_EnhW2	17_EnhW2	16_EnhW1	17_EnhW2	17_EnhW2	17_EnhW2	15_EnhAF	17_EnhW2	16_EnhW1	16_EnhW1	16_EnhW1	16_EnhW1	16_EnhW1	16_EnhW1	16_EnhW1	16_EnhW1	13_EnhA1	13_EnhA1	13_EnhA1	13_EnhA1	16_EnhW1	13_EnhA1	13_EnhA1	13_EnhA1	13_EnhA1	13_EnhA1	15_EnhAF	19_DNase	19_DNase	19_DNase	19_DNase	19_DNase	16_EnhW1	19_DNase	16_EnhW1	16_EnhW1	16_EnhW1	16_EnhW1	16_EnhW1	16_EnhW1	16_EnhW1	16_EnhW1	16_EnhW1	17_EnhW2	13_EnhA1	13_EnhA1	13_EnhA1	13_EnhA1	13_EnhA1	13_EnhA1	13_EnhA1	13_EnhA1	13_EnhA1	13_EnhA1	13_EnhA1	13_EnhA1	13_EnhA1	17_EnhW2	17_EnhW2	16_EnhW1	17_EnhW2	17_EnhW2	16_EnhW1	16_EnhW1	17_EnhW2	17_EnhW2	17_EnhW2	17_EnhW2	16_EnhW1	17_EnhW2	16_EnhW1	16_EnhW1	16_EnhW1	16_EnhW1	16_EnhW1	13_EnhA1	13_EnhA1	16_EnhW1	19_DNase	16_EnhW1	16_EnhW1	16_EnhW1
Mix of 19_DNase, 17_EnhW, 18_EnhAc, 25_Quies, PromP	EnhA20	19_DNase	18_EnhAc	25_Quies	18_EnhAc	25_Quies	17_EnhW2	17_EnhW2	18_EnhAc	22_PromP	18_EnhAc	22_PromP	17_EnhW2	18_EnhAc	18_EnhAc	18_EnhAc	17_EnhW2	22_PromP	25_Quies	18_EnhAc	25_Quies	18_EnhAc	25_Quies	18_EnhAc	18_EnhAc	18_EnhAc	25_Quies	18_EnhAc	25_Quies	25_Quies	19_DNase	25_Quies	19_DNase	25_Quies	18_EnhAc	18_EnhAc	18_EnhAc	25_Quies	18_EnhAc	25_Quies	25_Quies	25_Quies	19_DNase	18_EnhAc	18_EnhAc	22_PromP	22_PromP	22_PromP	18_EnhAc	18_EnhAc	18_EnhAc	25_Quies	18_EnhAc	25_Quies	17_EnhW2	17_EnhW2	17_EnhW2	19_DNase	18_EnhAc	17_EnhW2	17_EnhW2	17_EnhW2	19_DNase	25_Quies	25_Quies	25_Quies	19_DNase	25_Quies	17_EnhW2	18_EnhAc	22_PromP	18_EnhAc	19_DNase	22_PromP	22_PromP	22_PromP	25_Quies	22_PromP	17_EnhW2	25_Quies	22_PromP	22_PromP	19_DNase	18_EnhAc	19_DNase	19_DNase	18_EnhAc	18_EnhAc	18_EnhAc	19_DNase	17_EnhW2	25_Quies	25_Quies	25_Quies	17_EnhW2	17_EnhW2	18_EnhAc	25_Quies	18_EnhAc	18_EnhAc	18_EnhAc	25_Quies	25_Quies	18_EnhAc	22_PromP	17_EnhW2	18_EnhAc	18_EnhAc	18_EnhAc	17_EnhW2	18_EnhAc	18_EnhAc	18_EnhAc	18_EnhAc	18_EnhAc	18_EnhAc	18_EnhAc	17_EnhW2	18_EnhAc	18_EnhAc	17_EnhW2	19_DNase	19_DNase	25_Quies	25_Quies	18_EnhAc	19_DNase	17_EnhW2
Mix of 12_TxEnhW and 10_TxEnh5p in most cell types. 5_Tx5p in Blood & T-cell, HSC & B-cell, Digestive, thymus.	TxEnh1	10_TxEnh5p	5_Tx5p	5_Tx5p	10_TxEnh5p	10_TxEnh5p	10_TxEnh5p	10_TxEnh5p	10_TxEnh5p	10_TxEnh5p	5_Tx5p	5_Tx5p	10_TxEnh5p	10_TxEnh5p	10_TxEnh5p	10_TxEnh5p	10_TxEnh5p	5_Tx5p	5_Tx5p	5_Tx5p	5_Tx5p	5_Tx5p	5_Tx5p	5_Tx5p	5_Tx5p	5_Tx5p	5_Tx5p	5_Tx5p	5_Tx5p	5_Tx5p	5_Tx5p	5_Tx5p	12_TxEnhW	5_Tx5p	5_Tx5p	5_Tx5p	5_Tx5p	5_Tx5p	5_Tx5p	5_Tx5p	5_Tx5p	5_Tx5p	12_TxEnhW	10_TxEnh5p	5_Tx5p	12_TxEnhW	10_TxEnh5p	10_TxEnh5p	5_Tx5p	5_Tx5p	12_TxEnhW	5_Tx5p	12_TxEnhW	5_Tx5p	12_TxEnhW	12_TxEnhW	12_TxEnhW	5_Tx5p	10_TxEnh5p	12_TxEnhW	12_TxEnhW	12_TxEnhW	12_TxEnhW	5_Tx5p	12_TxEnhW	5_Tx5p	12_TxEnhW	5_Tx5p	12_TxEnhW	10_TxEnh5p	12_TxEnhW	12_TxEnhW	10_TxEnh5p	5_Tx5p	5_Tx5p	5_Tx5p	5_Tx5p	5_Tx5p	5_Tx5p	5_Tx5p	5_Tx5p	5_Tx5p	10_TxEnh5p	10_TxEnh5p	10_TxEnh5p	12_TxEnhW	10_TxEnh5p	10_TxEnh5p	12_TxEnhW	12_TxEnhW	12_TxEnhW	12_TxEnhW	12_TxEnhW	5_Tx5p	10_TxEnh5p	12_TxEnhW	10_TxEnh5p	12_TxEnhW	12_TxEnhW	10_TxEnh5p	12_TxEnhW	5_Tx5p	5_Tx5p	12_TxEnhW	12_TxEnhW	12_TxEnhW	5_Tx5p	5_Tx5p	5_Tx5p	5_Tx5p	5_Tx5p	10_TxEnh5p	10_TxEnh5p	10_TxEnh5p	12_TxEnhW	10_TxEnh5p	10_TxEnh5p	10_TxEnh5p	10_TxEnh5p	10_TxEnh5p	10_TxEnh5p	5_Tx5p	12_TxEnhW	5_Tx5p	5_Tx5p	10_TxEnh5p	12_TxEnhW	12_TxEnhW
12_TxEnhW in most cell types, 10_TxEnh5p in some Blood cell types	TxEnh2	12_TxEnhW	12_TxEnhW	12_TxEnhW	12_TxEnhW	12_TxEnhW	12_TxEnhW	12_TxEnhW	12_TxEnhW	12_TxEnhW	12_TxEnhW	12_TxEnhW	12_TxEnhW	12_TxEnhW	12_TxEnhW	12_TxEnhW	12_TxEnhW	12_TxEnhW	12_TxEnhW	10_TxEnh5p	10_TxEnh5p	10_TxEnh5p	10_TxEnh5p	10_TxEnh5p	10_TxEnh5p	10_TxEnh5p	10_TxEnh5p	12_TxEnhW	10_TxEnh5p	10_TxEnh5p	12_TxEnhW	12_TxEnhW	12_TxEnhW	12_TxEnhW	12_TxEnhW	12_TxEnhW	12_TxEnhW	12_TxEnhW	12_TxEnhW	12_TxEnhW	12_TxEnhW	12_TxEnhW	12_TxEnhW	12_TxEnhW	12_TxEnhW	12_TxEnhW	12_TxEnhW	12_TxEnhW	12_TxEnhW	12_TxEnhW	12_TxEnhW	12_TxEnhW	12_TxEnhW	12_TxEnhW	12_TxEnhW	12_TxEnhW	12_TxEnhW	12_TxEnhW	12_TxEnhW	12_TxEnhW	12_TxEnhW	12_TxEnhW	12_TxEnhW	12_TxEnhW	12_TxEnhW	12_TxEnhW	12_TxEnhW	12_TxEnhW	12_TxEnhW	12_TxEnhW	12_TxEnhW	12_TxEnhW	12_TxEnhW	12_TxEnhW	12_TxEnhW	12_TxEnhW	12_TxEnhW	12_TxEnhW	12_TxEnhW	12_TxEnhW	12_TxEnhW	12_TxEnhW	12_TxEnhW	12_TxEnhW	12_TxEnhW	12_TxEnhW	12_TxEnhW	12_TxEnhW	12_TxEnhW	12_TxEnhW	12_TxEnhW	12_TxEnhW	12_TxEnhW	12_TxEnhW	12_TxEnhW	12_TxEnhW	12_TxEnhW	12_TxEnhW	12_TxEnhW	12_TxEnhW	12_TxEnhW	12_TxEnhW	12_TxEnhW	12_TxEnhW	12_TxEnhW	12_TxEnhW	12_TxEnhW	12_TxEnhW	12_TxEnhW	12_TxEnhW	12_TxEnhW	12_TxEnhW	12_TxEnhW	12_TxEnhW	12_TxEnhW	12_TxEnhW	12_TxEnhW	12_TxEnhW	12_TxEnhW	12_TxEnhW	12_TxEnhW	12_TxEnhW	12_TxEnhW	12_TxEnhW	12_TxEnhW	12_TxEnhW	12_TxEnhW	12_TxEnhW
12_TxEnhW in most cell types, 6_Tx in ES-deriv, ESC, iPSC, Neurosph, IM90 and some others	TxEnh3	12_TxEnhW	12_TxEnhW	12_TxEnhW	6_Tx	6_Tx	6_Tx	6_Tx	5_Tx5p	6_Tx	6_Tx	12_TxEnhW	6_Tx	6_Tx	6_Tx	6_Tx	12_TxEnhW	12_TxEnhW	12_TxEnhW	12_TxEnhW	12_TxEnhW	12_TxEnhW	12_TxEnhW	12_TxEnhW	12_TxEnhW	12_TxEnhW	12_TxEnhW	12_TxEnhW	12_TxEnhW	12_TxEnhW	12_TxEnhW	6_Tx	12_TxEnhW	12_TxEnhW	6_Tx	6_Tx	6_Tx	12_TxEnhW	12_TxEnhW	6_Tx	12_TxEnhW	6_Tx	12_TxEnhW	12_TxEnhW	6_Tx	6_Tx	12_TxEnhW	6_Tx	6_Tx	12_TxEnhW	12_TxEnhW	12_TxEnhW	6_Tx	12_TxEnhW	12_TxEnhW	12_TxEnhW	12_TxEnhW	12_TxEnhW	12_TxEnhW	12_TxEnhW	12_TxEnhW	12_TxEnhW	6_Tx	12_TxEnhW	6_Tx	6_Tx	6_Tx	6_Tx	6_Tx	6_Tx	6_Tx	6_Tx	6_Tx	6_Tx	12_TxEnhW	6_Tx	12_TxEnhW	6_Tx	6_Tx	12_TxEnhW	12_TxEnhW	6_Tx	12_TxEnhW	6_Tx	12_TxEnhW	12_TxEnhW	6_Tx	6_Tx	6_Tx	12_TxEnhW	6_Tx	6_Tx	6_Tx	6_Tx	6_Tx	6_Tx	6_Tx	5_Tx5p	6_Tx	6_Tx	6_Tx	6_Tx	6_Tx	12_TxEnhW	6_Tx	12_TxEnhW	12_TxEnhW	12_TxEnhW	6_Tx	6_Tx	12_TxEnhW	12_TxEnhW	12_TxEnhW	12_TxEnhW	12_TxEnhW	12_TxEnhW	12_TxEnhW	12_TxEnhW	12_TxEnhW	5_Tx5p	12_TxEnhW	6_Tx	6_Tx	12_TxEnhW	6_Tx	12_TxEnhW	6_Tx	12_TxEnhW
11_TxEnh3p in all cell types	TxEnh4	11_TxEnh3p	11_TxEnh3p	11_TxEnh3p	11_TxEnh3p	11_TxEnh3p	11_TxEnh3p	11_TxEnh3p	11_TxEnh3p	11_TxEnh3p	11_TxEnh3p	11_TxEnh3p	11_TxEnh3p	11_TxEnh3p	11_TxEnh3p	11_TxEnh3p	11_TxEnh3p	11_TxEnh3p	11_TxEnh3p	11_TxEnh3p	11_TxEnh3p	11_TxEnh3p	11_TxEnh3p	11_TxEnh3p	11_TxEnh3p	11_TxEnh3p	11_TxEnh3p	11_TxEnh3p	11_TxEnh3p	11_TxEnh3p	11_TxEnh3p	11_TxEnh3p	11_TxEnh3p	11_TxEnh3p	11_TxEnh3p	11_TxEnh3p	11_TxEnh3p	11_TxEnh3p	11_TxEnh3p	11_TxEnh3p	11_TxEnh3p	11_TxEnh3p	11_TxEnh3p	11_TxEnh3p	11_TxEnh3p	11_TxEnh3p	11_TxEnh3p	11_TxEnh3p	11_TxEnh3p	11_TxEnh3p	11_TxEnh3p	11_TxEnh3p	11_TxEnh3p	11_TxEnh3p	11_TxEnh3p	11_TxEnh3p	11_TxEnh3p	11_TxEnh3p	11_TxEnh3p	11_TxEnh3p	11_TxEnh3p	11_TxEnh3p	11_TxEnh3p	11_TxEnh3p	11_TxEnh3p	11_TxEnh3p	11_TxEnh3p	11_TxEnh3p	11_TxEnh3p	11_TxEnh3p	11_TxEnh3p	11_TxEnh3p	11_TxEnh3p	11_TxEnh3p	11_TxEnh3p	11_TxEnh3p	11_TxEnh3p	11_TxEnh3p	11_TxEnh3p	11_TxEnh3p	11_TxEnh3p	11_TxEnh3p	11_TxEnh3p	11_TxEnh3p	11_TxEnh3p	11_TxEnh3p	11_TxEnh3p	11_TxEnh3p	11_TxEnh3p	11_TxEnh3p	11_TxEnh3p	11_TxEnh3p	11_TxEnh3p	11_TxEnh3p	11_TxEnh3p	11_TxEnh3p	11_TxEnh3p	11_TxEnh3p	11_TxEnh3p	11_TxEnh3p	11_TxEnh3p	11_TxEnh3p	11_TxEnh3p	11_TxEnh3p	11_TxEnh3p	11_TxEnh3p	11_TxEnh3p	11_TxEnh3p	11_TxEnh3p	11_TxEnh3p	11_TxEnh3p	11_TxEnh3p	11_TxEnh3p	11_TxEnh3p	11_TxEnh3p	11_TxEnh3p	11_TxEnh3p	11_TxEnh3p	11_TxEnh3p	11_TxEnh3p	11_TxEnh3p	11_TxEnh3p	11_TxEnh3p	11_TxEnh3p	11_TxEnh3p	11_TxEnh3p	11_TxEnh3p	11_TxEnh3p
11_TxEnh3p in all cell types, except 7_Tx3p in some Blood &T-cell, and ENCODE 2012	TxEnh5	11_TxEnh3p	11_TxEnh3p	7_Tx3p	11_TxEnh3p	11_TxEnh3p	11_TxEnh3p	11_TxEnh3p	11_TxEnh3p	7_Tx3p	11_TxEnh3p	11_TxEnh3p	11_TxEnh3p	7_Tx3p	11_TxEnh3p	11_TxEnh3p	11_TxEnh3p	11_TxEnh3p	11_TxEnh3p	11_TxEnh3p	7_Tx3p	11_TxEnh3p	7_Tx3p	11_TxEnh3p	7_Tx3p	11_TxEnh3p	11_TxEnh3p	7_Tx3p	7_Tx3p	7_Tx3p	6_Tx	11_TxEnh3p	11_TxEnh3p	11_TxEnh3p	11_TxEnh3p	11_TxEnh3p	11_TxEnh3p	11_TxEnh3p	11_TxEnh3p	11_TxEnh3p	11_TxEnh3p	11_TxEnh3p	11_TxEnh3p	11_TxEnh3p	11_TxEnh3p	11_TxEnh3p	11_TxEnh3p	11_TxEnh3p	11_TxEnh3p	11_TxEnh3p	11_TxEnh3p	11_TxEnh3p	11_TxEnh3p	11_TxEnh3p	11_TxEnh3p	11_TxEnh3p	11_TxEnh3p	11_TxEnh3p	11_TxEnh3p	11_TxEnh3p	11_TxEnh3p	11_TxEnh3p	11_TxEnh3p	11_TxEnh3p	11_TxEnh3p	11_TxEnh3p	11_TxEnh3p	11_TxEnh3p	11_TxEnh3p	11_TxEnh3p	11_TxEnh3p	11_TxEnh3p	11_TxEnh3p	11_TxEnh3p	11_TxEnh3p	11_TxEnh3p	11_TxEnh3p	11_TxEnh3p	11_TxEnh3p	11_TxEnh3p	11_TxEnh3p	11_TxEnh3p	11_TxEnh3p	11_TxEnh3p	11_TxEnh3p	11_TxEnh3p	11_TxEnh3p	11_TxEnh3p	11_TxEnh3p	11_TxEnh3p	11_TxEnh3p	11_TxEnh3p	11_TxEnh3p	11_TxEnh3p	11_TxEnh3p	11_TxEnh3p	11_TxEnh3p	11_TxEnh3p	11_TxEnh3p	11_TxEnh3p	11_TxEnh3p	11_TxEnh3p	11_TxEnh3p	11_TxEnh3p	11_TxEnh3p	11_TxEnh3p	11_TxEnh3p	11_TxEnh3p	11_TxEnh3p	11_TxEnh3p	11_TxEnh3p	11_TxEnh3p	11_TxEnh3p	11_TxEnh3p	11_TxEnh3p	11_TxEnh3p	11_TxEnh3p	11_TxEnh3p	11_TxEnh3p	11_TxEnh3p	11_TxEnh3p	11_TxEnh3p	11_TxEnh3p	11_TxEnh3p	11_TxEnh3p	11_TxEnh3p	11_TxEnh3p	11_TxEnh3p
11_TxEnh3p in all cell types	TxEnh6	11_TxEnh3p	11_TxEnh3p	11_TxEnh3p	11_TxEnh3p	11_TxEnh3p	11_TxEnh3p	11_TxEnh3p	11_TxEnh3p	11_TxEnh3p	11_TxEnh3p	11_TxEnh3p	11_TxEnh3p	11_TxEnh3p	11_TxEnh3p	11_TxEnh3p	11_TxEnh3p	11_TxEnh3p	11_TxEnh3p	11_TxEnh3p	11_TxEnh3p	11_TxEnh3p	11_TxEnh3p	11_TxEnh3p	11_TxEnh3p	11_TxEnh3p	11_TxEnh3p	11_TxEnh3p	11_TxEnh3p	11_TxEnh3p	11_TxEnh3p	11_TxEnh3p	11_TxEnh3p	11_TxEnh3p	11_TxEnh3p	11_TxEnh3p	11_TxEnh3p	11_TxEnh3p	11_TxEnh3p	11_TxEnh3p	11_TxEnh3p	11_TxEnh3p	11_TxEnh3p	11_TxEnh3p	11_TxEnh3p	11_TxEnh3p	11_TxEnh3p	11_TxEnh3p	11_TxEnh3p	11_TxEnh3p	11_TxEnh3p	11_TxEnh3p	11_TxEnh3p	11_TxEnh3p	11_TxEnh3p	11_TxEnh3p	11_TxEnh3p	11_TxEnh3p	11_TxEnh3p	11_TxEnh3p	11_TxEnh3p	11_TxEnh3p	11_TxEnh3p	11_TxEnh3p	11_TxEnh3p	11_TxEnh3p	11_TxEnh3p	11_TxEnh3p	11_TxEnh3p	11_TxEnh3p	11_TxEnh3p	11_TxEnh3p	11_TxEnh3p	11_TxEnh3p	11_TxEnh3p	11_TxEnh3p	11_TxEnh3p	11_TxEnh3p	11_TxEnh3p	11_TxEnh3p	11_TxEnh3p	11_TxEnh3p	11_TxEnh3p	11_TxEnh3p	11_TxEnh3p	11_TxEnh3p	11_TxEnh3p	11_TxEnh3p	11_TxEnh3p	11_TxEnh3p	11_TxEnh3p	11_TxEnh3p	11_TxEnh3p	11_TxEnh3p	11_TxEnh3p	11_TxEnh3p	11_TxEnh3p	11_TxEnh3p	11_TxEnh3p	11_TxEnh3p	11_TxEnh3p	11_TxEnh3p	11_TxEnh3p	11_TxEnh3p	11_TxEnh3p	11_TxEnh3p	11_TxEnh3p	11_TxEnh3p	11_TxEnh3p	11_TxEnh3p	11_TxEnh3p	11_TxEnh3p	11_TxEnh3p	11_TxEnh3p	11_TxEnh3p	11_TxEnh3p	11_TxEnh3p	11_TxEnh3p	11_TxEnh3p	11_TxEnh3p	11_TxEnh3p	11_TxEnh3p	11_TxEnh3p	11_TxEnh3p	11_TxEnh3p	11_TxEnh3p	11_TxEnh3p	11_TxEnh3p
10_TxEnh5p in most cell types, with 12_TxEnhW in some cell types	TxEnh7	10_TxEnh5p	12_TxEnhW	10_TxEnh5p	12_TxEnhW	10_TxEnh5p	10_TxEnh5p	10_TxEnh5p	10_TxEnh5p	12_TxEnhW	10_TxEnh5p	10_TxEnh5p	10_TxEnh5p	10_TxEnh5p	12_TxEnhW	10_TxEnh5p	10_TxEnh5p	12_TxEnhW	10_TxEnh5p	12_TxEnhW	12_TxEnhW	10_TxEnh5p	12_TxEnhW	12_TxEnhW	10_TxEnh5p	12_TxEnhW	12_TxEnhW	12_TxEnhW	10_TxEnh5p	12_TxEnhW	12_TxEnhW	10_TxEnh5p	10_TxEnh5p	10_TxEnh5p	10_TxEnh5p	12_TxEnhW	10_TxEnh5p	10_TxEnh5p	10_TxEnh5p	10_TxEnh5p	10_TxEnh5p	10_TxEnh5p	10_TxEnh5p	10_TxEnh5p	10_TxEnh5p	10_TxEnh5p	10_TxEnh5p	10_TxEnh5p	10_TxEnh5p	10_TxEnh5p	10_TxEnh5p	10_TxEnh5p	10_TxEnh5p	10_TxEnh5p	10_TxEnh5p	10_TxEnh5p	10_TxEnh5p	10_TxEnh5p	9_TxReg	10_TxEnh5p	10_TxEnh5p	10_TxEnh5p	10_TxEnh5p	10_TxEnh5p	10_TxEnh5p	10_TxEnh5p	10_TxEnh5p	12_TxEnhW	10_TxEnh5p	10_TxEnh5p	10_TxEnh5p	10_TxEnh5p	10_TxEnh5p	12_TxEnhW	12_TxEnhW	12_TxEnhW	12_TxEnhW	12_TxEnhW	10_TxEnh5p	10_TxEnh5p	10_TxEnh5p	12_TxEnhW	10_TxEnh5p	12_TxEnhW	10_TxEnh5p	10_TxEnh5p	10_TxEnh5p	10_TxEnh5p	10_TxEnh5p	10_TxEnh5p	10_TxEnh5p	12_TxEnhW	10_TxEnh5p	12_TxEnhW	10_TxEnh5p	10_TxEnh5p	10_TxEnh5p	10_TxEnh5p	10_TxEnh5p	10_TxEnh5p	10_TxEnh5p	12_TxEnhW	12_TxEnhW	10_TxEnh5p	10_TxEnh5p	10_TxEnh5p	10_TxEnh5p	10_TxEnh5p	10_TxEnh5p	10_TxEnh5p	10_TxEnh5p	10_TxEnh5p	10_TxEnh5p	10_TxEnh5p	10_TxEnh5p	10_TxEnh5p	10_TxEnh5p	10_TxEnh5p	10_TxEnh5p	10_TxEnh5p	10_TxEnh5p	10_TxEnh5p	10_TxEnh5p	10_TxEnh5p	12_TxEnhW	10_TxEnh5p	10_TxEnh5p	10_TxEnh5p
11_TxEnh3p in all cell types	TxEnh8	11_TxEnh3p	11_TxEnh3p	11_TxEnh3p	11_TxEnh3p	11_TxEnh3p	11_TxEnh3p	11_TxEnh3p	11_TxEnh3p	11_TxEnh3p	11_TxEnh3p	11_TxEnh3p	11_TxEnh3p	11_TxEnh3p	11_TxEnh3p	11_TxEnh3p	11_TxEnh3p	11_TxEnh3p	11_TxEnh3p	11_TxEnh3p	11_TxEnh3p	11_TxEnh3p	11_TxEnh3p	11_TxEnh3p	11_TxEnh3p	11_TxEnh3p	11_TxEnh3p	11_TxEnh3p	11_TxEnh3p	11_TxEnh3p	11_TxEnh3p	11_TxEnh3p	11_TxEnh3p	11_TxEnh3p	11_TxEnh3p	11_TxEnh3p	11_TxEnh3p	11_TxEnh3p	11_TxEnh3p	11_TxEnh3p	11_TxEnh3p	11_TxEnh3p	11_TxEnh3p	11_TxEnh3p	11_TxEnh3p	11_TxEnh3p	11_TxEnh3p	11_TxEnh3p	11_TxEnh3p	11_TxEnh3p	11_TxEnh3p	11_TxEnh3p	11_TxEnh3p	11_TxEnh3p	11_TxEnh3p	11_TxEnh3p	11_TxEnh3p	11_TxEnh3p	11_TxEnh3p	11_TxEnh3p	11_TxEnh3p	11_TxEnh3p	11_TxEnh3p	11_TxEnh3p	11_TxEnh3p	11_TxEnh3p	11_TxEnh3p	11_TxEnh3p	11_TxEnh3p	11_TxEnh3p	11_TxEnh3p	11_TxEnh3p	11_TxEnh3p	11_TxEnh3p	11_TxEnh3p	11_TxEnh3p	11_TxEnh3p	11_TxEnh3p	11_TxEnh3p	11_TxEnh3p	11_TxEnh3p	11_TxEnh3p	11_TxEnh3p	11_TxEnh3p	11_TxEnh3p	11_TxEnh3p	11_TxEnh3p	11_TxEnh3p	11_TxEnh3p	11_TxEnh3p	11_TxEnh3p	11_TxEnh3p	11_TxEnh3p	11_TxEnh3p	11_TxEnh3p	11_TxEnh3p	11_TxEnh3p	11_TxEnh3p	11_TxEnh3p	11_TxEnh3p	11_TxEnh3p	11_TxEnh3p	11_TxEnh3p	11_TxEnh3p	11_TxEnh3p	11_TxEnh3p	11_TxEnh3p	11_TxEnh3p	11_TxEnh3p	11_TxEnh3p	11_TxEnh3p	11_TxEnh3p	11_TxEnh3p	11_TxEnh3p	11_TxEnh3p	11_TxEnh3p	11_TxEnh3p	11_TxEnh3p	11_TxEnh3p	11_TxEnh3p	11_TxEnh3p	11_TxEnh3p	11_TxEnh3p	11_TxEnh3p	11_TxEnh3p	11_TxEnh3p	11_TxEnh3p	11_TxEnh3p
8_TxWk in all cell types	TxWk1	8_TxWk	8_TxWk	8_TxWk	8_TxWk	8_TxWk	8_TxWk	8_TxWk	8_TxWk	8_TxWk	8_TxWk	8_TxWk	8_TxWk	8_TxWk	8_TxWk	8_TxWk	8_TxWk	8_TxWk	8_TxWk	8_TxWk	8_TxWk	8_TxWk	8_TxWk	8_TxWk	8_TxWk	8_TxWk	8_TxWk	8_TxWk	8_TxWk	8_TxWk	8_TxWk	8_TxWk	8_TxWk	8_TxWk	8_TxWk	8_TxWk	8_TxWk	8_TxWk	8_TxWk	8_TxWk	8_TxWk	8_TxWk	8_TxWk	8_TxWk	8_TxWk	8_TxWk	8_TxWk	8_TxWk	8_TxWk	8_TxWk	8_TxWk	8_TxWk	8_TxWk	8_TxWk	8_TxWk	8_TxWk	8_TxWk	8_TxWk	8_TxWk	8_TxWk	8_TxWk	8_TxWk	8_TxWk	8_TxWk	8_TxWk	8_TxWk	8_TxWk	8_TxWk	8_TxWk	8_TxWk	8_TxWk	8_TxWk	8_TxWk	8_TxWk	8_TxWk	8_TxWk	8_TxWk	8_TxWk	8_TxWk	8_TxWk	8_TxWk	8_TxWk	8_TxWk	8_TxWk	8_TxWk	8_TxWk	8_TxWk	8_TxWk	8_TxWk	8_TxWk	8_TxWk	8_TxWk	8_TxWk	8_TxWk	8_TxWk	8_TxWk	8_TxWk	8_TxWk	8_TxWk	8_TxWk	8_TxWk	8_TxWk	8_TxWk	8_TxWk	8_TxWk	8_TxWk	8_TxWk	8_TxWk	8_TxWk	8_TxWk	8_TxWk	8_TxWk	8_TxWk	8_TxWk	8_TxWk	8_TxWk	8_TxWk	8_TxWk	8_TxWk	8_TxWk	8_TxWk	8_TxWk	8_TxWk	8_TxWk	8_TxWk	8_TxWk	8_TxWk	8_TxWk
8_TxWk in all cell types	TxWk2	8_TxWk	8_TxWk	8_TxWk	8_TxWk	8_TxWk	8_TxWk	8_TxWk	8_TxWk	8_TxWk	8_TxWk	8_TxWk	8_TxWk	8_TxWk	8_TxWk	8_TxWk	8_TxWk	8_TxWk	8_TxWk	8_TxWk	8_TxWk	8_TxWk	8_TxWk	8_TxWk	8_TxWk	8_TxWk	8_TxWk	8_TxWk	8_TxWk	8_TxWk	8_TxWk	8_TxWk	8_TxWk	8_TxWk	8_TxWk	8_TxWk	8_TxWk	8_TxWk	8_TxWk	8_TxWk	8_TxWk	8_TxWk	8_TxWk	8_TxWk	8_TxWk	8_TxWk	8_TxWk	8_TxWk	8_TxWk	8_TxWk	8_TxWk	8_TxWk	8_TxWk	8_TxWk	8_TxWk	8_TxWk	8_TxWk	8_TxWk	8_TxWk	8_TxWk	8_TxWk	8_TxWk	8_TxWk	8_TxWk	8_TxWk	8_TxWk	8_TxWk	8_TxWk	8_TxWk	8_TxWk	8_TxWk	8_TxWk	8_TxWk	8_TxWk	8_TxWk	8_TxWk	8_TxWk	8_TxWk	8_TxWk	8_TxWk	8_TxWk	8_TxWk	8_TxWk	8_TxWk	8_TxWk	22_PromP	8_TxWk	8_TxWk	8_TxWk	8_TxWk	8_TxWk	8_TxWk	8_TxWk	8_TxWk	8_TxWk	8_TxWk	8_TxWk	8_TxWk	8_TxWk	8_TxWk	8_TxWk	8_TxWk	8_TxWk	8_TxWk	8_TxWk	8_TxWk	8_TxWk	8_TxWk	8_TxWk	8_TxWk	8_TxWk	8_TxWk	8_TxWk	8_TxWk	8_TxWk	8_TxWk	8_TxWk	8_TxWk	8_TxWk	8_TxWk	8_TxWk	8_TxWk	8_TxWk	8_TxWk	8_TxWk	8_TxWk	8_TxWk	8_TxWk
5_Tx5p in all cell types, except for some 12_TxEnhW in Blood and T-Cell	Tx1	5_Tx5p	5_Tx5p	5_Tx5p	5_Tx5p	5_Tx5p	5_Tx5p	5_Tx5p	5_Tx5p	5_Tx5p	5_Tx5p	5_Tx5p	5_Tx5p	5_Tx5p	5_Tx5p	5_Tx5p	5_Tx5p	5_Tx5p	5_Tx5p	12_TxEnhW	12_TxEnhW	12_TxEnhW	12_TxEnhW	12_TxEnhW	12_TxEnhW	12_TxEnhW	12_TxEnhW	12_TxEnhW	12_TxEnhW	5_Tx5p	5_Tx5p	5_Tx5p	5_Tx5p	5_Tx5p	5_Tx5p	5_Tx5p	5_Tx5p	5_Tx5p	5_Tx5p	5_Tx5p	5_Tx5p	5_Tx5p	5_Tx5p	5_Tx5p	5_Tx5p	5_Tx5p	5_Tx5p	5_Tx5p	5_Tx5p	5_Tx5p	5_Tx5p	5_Tx5p	5_Tx5p	5_Tx5p	5_Tx5p	5_Tx5p	5_Tx5p	5_Tx5p	5_Tx5p	5_Tx5p	5_Tx5p	5_Tx5p	5_Tx5p	5_Tx5p	5_Tx5p	5_Tx5p	5_Tx5p	5_Tx5p	5_Tx5p	5_Tx5p	5_Tx5p	5_Tx5p	5_Tx5p	5_Tx5p	5_Tx5p	5_Tx5p	5_Tx5p	5_Tx5p	5_Tx5p	5_Tx5p	5_Tx5p	5_Tx5p	5_Tx5p	5_Tx5p	5_Tx5p	5_Tx5p	5_Tx5p	5_Tx5p	5_Tx5p	5_Tx5p	5_Tx5p	5_Tx5p	5_Tx5p	5_Tx5p	5_Tx5p	5_Tx5p	5_Tx5p	5_Tx5p	5_Tx5p	5_Tx5p	5_Tx5p	5_Tx5p	5_Tx5p	5_Tx5p	5_Tx5p	5_Tx5p	5_Tx5p	5_Tx5p	5_Tx5p	5_Tx5p	5_Tx5p	5_Tx5p	5_Tx5p	5_Tx5p	5_Tx5p	5_Tx5p	5_Tx5p	5_Tx5p	5_Tx5p	5_Tx5p	5_Tx5p	5_Tx5p	5_Tx5p	5_Tx5p	5_Tx5p	5_Tx5p	5_Tx5p	5_Tx5p
5_Tx5p in all cell types except 8_TxWk in 2 cell types of iPSC and 1 cell type of ES-deriv	Tx2	5_Tx5p	5_Tx5p	5_Tx5p	5_Tx5p	5_Tx5p	5_Tx5p	5_Tx5p	5_Tx5p	5_Tx5p	5_Tx5p	5_Tx5p	5_Tx5p	5_Tx5p	5_Tx5p	5_Tx5p	5_Tx5p	5_Tx5p	5_Tx5p	5_Tx5p	5_Tx5p	5_Tx5p	5_Tx5p	5_Tx5p	5_Tx5p	5_Tx5p	5_Tx5p	5_Tx5p	5_Tx5p	5_Tx5p	5_Tx5p	5_Tx5p	5_Tx5p	5_Tx5p	5_Tx5p	5_Tx5p	5_Tx5p	5_Tx5p	5_Tx5p	5_Tx5p	5_Tx5p	5_Tx5p	5_Tx5p	5_Tx5p	5_Tx5p	5_Tx5p	5_Tx5p	5_Tx5p	5_Tx5p	5_Tx5p	5_Tx5p	5_Tx5p	5_Tx5p	5_Tx5p	5_Tx5p	5_Tx5p	5_Tx5p	5_Tx5p	5_Tx5p	5_Tx5p	5_Tx5p	5_Tx5p	5_Tx5p	5_Tx5p	8_TxWk	5_Tx5p	5_Tx5p	5_Tx5p	5_Tx5p	5_Tx5p	5_Tx5p	5_Tx5p	5_Tx5p	5_Tx5p	5_Tx5p	5_Tx5p	5_Tx5p	5_Tx5p	5_Tx5p	5_Tx5p	5_Tx5p	5_Tx5p	5_Tx5p	5_Tx5p	5_Tx5p	5_Tx5p	5_Tx5p	5_Tx5p	5_Tx5p	5_Tx5p	5_Tx5p	5_Tx5p	5_Tx5p	5_Tx5p	5_Tx5p	5_Tx5p	5_Tx5p	5_Tx5p	5_Tx5p	5_Tx5p	5_Tx5p	8_TxWk	8_TxWk	5_Tx5p	5_Tx5p	5_Tx5p	5_Tx5p	5_Tx5p	5_Tx5p	5_Tx5p	5_Tx5p	5_Tx5p	5_Tx5p	5_Tx5p	5_Tx5p	5_Tx5p	5_Tx5p	5_Tx5p	5_Tx5p	5_Tx5p	5_Tx5p	5_Tx5p	5_Tx5p	5_Tx5p	5_Tx5p	5_Tx5p	5_Tx5p	5_Tx5p
5_Tx5p in all cell types except 12_TxEnhW in few cell types of ES-deriv, Epithelial, ESC, iPSC	Tx3	5_Tx5p	5_Tx5p	5_Tx5p	5_Tx5p	5_Tx5p	5_Tx5p	5_Tx5p	5_Tx5p	5_Tx5p	5_Tx5p	5_Tx5p	5_Tx5p	5_Tx5p	5_Tx5p	5_Tx5p	5_Tx5p	5_Tx5p	5_Tx5p	5_Tx5p	5_Tx5p	5_Tx5p	5_Tx5p	5_Tx5p	5_Tx5p	5_Tx5p	5_Tx5p	5_Tx5p	5_Tx5p	5_Tx5p	5_Tx5p	5_Tx5p	5_Tx5p	5_Tx5p	5_Tx5p	5_Tx5p	5_Tx5p	5_Tx5p	5_Tx5p	5_Tx5p	5_Tx5p	5_Tx5p	5_Tx5p	5_Tx5p	5_Tx5p	5_Tx5p	5_Tx5p	5_Tx5p	5_Tx5p	5_Tx5p	5_Tx5p	5_Tx5p	5_Tx5p	5_Tx5p	5_Tx5p	5_Tx5p	5_Tx5p	5_Tx5p	5_Tx5p	5_Tx5p	5_Tx5p	5_Tx5p	5_Tx5p	5_Tx5p	12_TxEnhW	5_Tx5p	5_Tx5p	5_Tx5p	5_Tx5p	5_Tx5p	5_Tx5p	5_Tx5p	5_Tx5p	5_Tx5p	5_Tx5p	5_Tx5p	5_Tx5p	5_Tx5p	5_Tx5p	5_Tx5p	5_Tx5p	5_Tx5p	5_Tx5p	5_Tx5p	12_TxEnhW	12_TxEnhW	5_Tx5p	5_Tx5p	5_Tx5p	5_Tx5p	5_Tx5p	5_Tx5p	5_Tx5p	12_TxEnhW	5_Tx5p	5_Tx5p	5_Tx5p	5_Tx5p	5_Tx5p	5_Tx5p	5_Tx5p	5_Tx5p	12_TxEnhW	5_Tx5p	5_Tx5p	5_Tx5p	5_Tx5p	5_Tx5p	5_Tx5p	5_Tx5p	5_Tx5p	5_Tx5p	5_Tx5p	5_Tx5p	5_Tx5p	5_Tx5p	5_Tx5p	5_Tx5p	5_Tx5p	5_Tx5p	5_Tx5p	5_Tx5p	5_Tx5p	5_Tx5p	5_Tx5p	5_Tx5p	5_Tx5p	5_Tx5p
6_Tx and 5_Tx5p in all cell types	Tx4	6_Tx	6_Tx	6_Tx	6_Tx	6_Tx	6_Tx	6_Tx	6_Tx	6_Tx	6_Tx	6_Tx	6_Tx	6_Tx	6_Tx	6_Tx	6_Tx	6_Tx	6_Tx	6_Tx	6_Tx	6_Tx	6_Tx	6_Tx	6_Tx	6_Tx	6_Tx	6_Tx	6_Tx	6_Tx	6_Tx	6_Tx	6_Tx	5_Tx5p	6_Tx	6_Tx	6_Tx	5_Tx5p	6_Tx	6_Tx	6_Tx	6_Tx	6_Tx	6_Tx	6_Tx	6_Tx	6_Tx	6_Tx	6_Tx	5_Tx5p	6_Tx	5_Tx5p	6_Tx	6_Tx	6_Tx	6_Tx	6_Tx	6_Tx	5_Tx5p	6_Tx	6_Tx	6_Tx	6_Tx	6_Tx	6_Tx	6_Tx	6_Tx	6_Tx	6_Tx	6_Tx	6_Tx	6_Tx	6_Tx	6_Tx	6_Tx	6_Tx	6_Tx	6_Tx	6_Tx	6_Tx	6_Tx	6_Tx	6_Tx	6_Tx	6_Tx	6_Tx	6_Tx	6_Tx	6_Tx	6_Tx	6_Tx	6_Tx	6_Tx	6_Tx	6_Tx	6_Tx	6_Tx	6_Tx	6_Tx	6_Tx	6_Tx	6_Tx	6_Tx	6_Tx	6_Tx	5_Tx5p	6_Tx	5_Tx5p	6_Tx	6_Tx	6_Tx	6_Tx	6_Tx	6_Tx	6_Tx	6_Tx	6_Tx	6_Tx	6_Tx	6_Tx	6_Tx	6_Tx	6_Tx	6_Tx	6_Tx	6_Tx	6_Tx	6_Tx
7_Tx3p in all cell types except for two	Tx5	8_TxWk	7_Tx3p	7_Tx3p	8_TxWk	7_Tx3p	7_Tx3p	7_Tx3p	7_Tx3p	7_Tx3p	7_Tx3p	7_Tx3p	7_Tx3p	7_Tx3p	7_Tx3p	7_Tx3p	7_Tx3p	7_Tx3p	7_Tx3p	7_Tx3p	7_Tx3p	7_Tx3p	7_Tx3p	7_Tx3p	7_Tx3p	7_Tx3p	7_Tx3p	7_Tx3p	7_Tx3p	7_Tx3p	7_Tx3p	7_Tx3p	7_Tx3p	7_Tx3p	7_Tx3p	7_Tx3p	7_Tx3p	7_Tx3p	7_Tx3p	7_Tx3p	7_Tx3p	7_Tx3p	7_Tx3p	7_Tx3p	7_Tx3p	7_Tx3p	7_Tx3p	7_Tx3p	7_Tx3p	7_Tx3p	7_Tx3p	7_Tx3p	7_Tx3p	7_Tx3p	7_Tx3p	7_Tx3p	7_Tx3p	7_Tx3p	7_Tx3p	7_Tx3p	7_Tx3p	7_Tx3p	7_Tx3p	7_Tx3p	7_Tx3p	7_Tx3p	7_Tx3p	7_Tx3p	7_Tx3p	7_Tx3p	7_Tx3p	7_Tx3p	7_Tx3p	7_Tx3p	7_Tx3p	7_Tx3p	7_Tx3p	7_Tx3p	7_Tx3p	7_Tx3p	7_Tx3p	7_Tx3p	7_Tx3p	7_Tx3p	7_Tx3p	7_Tx3p	7_Tx3p	7_Tx3p	7_Tx3p	7_Tx3p	7_Tx3p	7_Tx3p	7_Tx3p	7_Tx3p	7_Tx3p	7_Tx3p	7_Tx3p	7_Tx3p	7_Tx3p	7_Tx3p	7_Tx3p	7_Tx3p	7_Tx3p	7_Tx3p	7_Tx3p	7_Tx3p	7_Tx3p	7_Tx3p	7_Tx3p	7_Tx3p	7_Tx3p	7_Tx3p	7_Tx3p	7_Tx3p	7_Tx3p	7_Tx3p	7_Tx3p	7_Tx3p	7_Tx3p	7_Tx3p	7_Tx3p	7_Tx3p	7_Tx3p	7_Tx3p	7_Tx3p	7_Tx3p	7_Tx3p	7_Tx3p
7_Tx3p in most cell types. 8_TxWk in Digestive, Brain, Muscle, Neurosph, IM90.	Tx6	8_TxWk	7_Tx3p	7_Tx3p	8_TxWk	8_TxWk	7_Tx3p	8_TxWk	7_Tx3p	7_Tx3p	7_Tx3p	7_Tx3p	7_Tx3p	7_Tx3p	7_Tx3p	7_Tx3p	7_Tx3p	7_Tx3p	7_Tx3p	7_Tx3p	7_Tx3p	7_Tx3p	7_Tx3p	7_Tx3p	7_Tx3p	7_Tx3p	7_Tx3p	7_Tx3p	7_Tx3p	7_Tx3p	7_Tx3p	8_TxWk	8_TxWk	8_TxWk	8_TxWk	8_TxWk	8_TxWk	8_TxWk	8_TxWk	8_TxWk	8_TxWk	8_TxWk	7_Tx3p	7_Tx3p	8_TxWk	7_Tx3p	7_Tx3p	8_TxWk	8_TxWk	8_TxWk	8_TxWk	8_TxWk	8_TxWk	8_TxWk	8_TxWk	8_TxWk	8_TxWk	8_TxWk	8_TxWk	8_TxWk	8_TxWk	8_TxWk	8_TxWk	8_TxWk	7_Tx3p	8_TxWk	8_TxWk	8_TxWk	7_Tx3p	7_Tx3p	7_Tx3p	7_Tx3p	7_Tx3p	7_Tx3p	7_Tx3p	7_Tx3p	7_Tx3p	7_Tx3p	7_Tx3p	7_Tx3p	7_Tx3p	7_Tx3p	7_Tx3p	7_Tx3p	8_TxWk	8_TxWk	8_TxWk	8_TxWk	8_TxWk	8_TxWk	7_Tx3p	7_Tx3p	7_Tx3p	7_Tx3p	7_Tx3p	7_Tx3p	7_Tx3p	7_Tx3p	7_Tx3p	7_Tx3p	7_Tx3p	7_Tx3p	8_TxWk	8_TxWk	7_Tx3p	8_TxWk	8_TxWk	8_TxWk	8_TxWk	8_TxWk	8_TxWk	8_TxWk	8_TxWk	7_Tx3p	7_Tx3p	8_TxWk	8_TxWk	7_Tx3p	7_Tx3p	7_Tx3p	7_Tx3p	8_TxWk	8_TxWk	7_Tx3p	7_Tx3p	7_Tx3p	8_TxWk	7_Tx3p
7_Tx3p in all cell types	Tx7	7_Tx3p	7_Tx3p	7_Tx3p	7_Tx3p	7_Tx3p	7_Tx3p	7_Tx3p	7_Tx3p	7_Tx3p	7_Tx3p	7_Tx3p	7_Tx3p	7_Tx3p	7_Tx3p	7_Tx3p	7_Tx3p	7_Tx3p	7_Tx3p	7_Tx3p	7_Tx3p	7_Tx3p	7_Tx3p	7_Tx3p	7_Tx3p	7_Tx3p	7_Tx3p	7_Tx3p	7_Tx3p	7_Tx3p	7_Tx3p	7_Tx3p	7_Tx3p	7_Tx3p	7_Tx3p	7_Tx3p	7_Tx3p	7_Tx3p	7_Tx3p	7_Tx3p	7_Tx3p	7_Tx3p	7_Tx3p	7_Tx3p	7_Tx3p	7_Tx3p	7_Tx3p	7_Tx3p	7_Tx3p	7_Tx3p	7_Tx3p	7_Tx3p	7_Tx3p	7_Tx3p	7_Tx3p	7_Tx3p	7_Tx3p	7_Tx3p	7_Tx3p	7_Tx3p	7_Tx3p	7_Tx3p	7_Tx3p	7_Tx3p	7_Tx3p	7_Tx3p	7_Tx3p	7_Tx3p	7_Tx3p	7_Tx3p	7_Tx3p	7_Tx3p	7_Tx3p	7_Tx3p	7_Tx3p	7_Tx3p	7_Tx3p	7_Tx3p	7_Tx3p	7_Tx3p	7_Tx3p	7_Tx3p	7_Tx3p	7_Tx3p	7_Tx3p	7_Tx3p	7_Tx3p	7_Tx3p	7_Tx3p	7_Tx3p	7_Tx3p	7_Tx3p	7_Tx3p	7_Tx3p	7_Tx3p	7_Tx3p	7_Tx3p	7_Tx3p	7_Tx3p	7_Tx3p	7_Tx3p	7_Tx3p	7_Tx3p	7_Tx3p	7_Tx3p	7_Tx3p	7_Tx3p	7_Tx3p	7_Tx3p	7_Tx3p	7_Tx3p	7_Tx3p	7_Tx3p	7_Tx3p	7_Tx3p	7_Tx3p	7_Tx3p	7_Tx3p	7_Tx3p	7_Tx3p	7_Tx3p	7_Tx3p	7_Tx3p	7_Tx3p	7_Tx3p	7_Tx3p	7_Tx3p	7_Tx3p
11_TxEnh3p in ENCODE2012 and the blood groups, some cell types in ESC- related groups, Mesench, Thymus, Myostat, Adipose. Mixed 11_TxEnh3p and 8_TxWk in others.	Tx8	11_TxEnh3p	8_TxWk	11_TxEnh3p	8_TxWk	8_TxWk	11_TxEnh3p	11_TxEnh3p	11_TxEnh3p	11_TxEnh3p	8_TxWk	11_TxEnh3p	11_TxEnh3p	11_TxEnh3p	11_TxEnh3p	11_TxEnh3p	11_TxEnh3p	11_TxEnh3p	11_TxEnh3p	11_TxEnh3p	11_TxEnh3p	11_TxEnh3p	11_TxEnh3p	11_TxEnh3p	11_TxEnh3p	11_TxEnh3p	11_TxEnh3p	11_TxEnh3p	11_TxEnh3p	11_TxEnh3p	11_TxEnh3p	8_TxWk	8_TxWk	8_TxWk	8_TxWk	8_TxWk	8_TxWk	8_TxWk	8_TxWk	8_TxWk	8_TxWk	8_TxWk	11_TxEnh3p	11_TxEnh3p	8_TxWk	8_TxWk	8_TxWk	8_TxWk	8_TxWk	8_TxWk	8_TxWk	8_TxWk	8_TxWk	8_TxWk	11_TxEnh3p	11_TxEnh3p	11_TxEnh3p	8_TxWk	11_TxEnh3p	11_TxEnh3p	11_TxEnh3p	11_TxEnh3p	8_TxWk	8_TxWk	11_TxEnh3p	8_TxWk	8_TxWk	8_TxWk	11_TxEnh3p	11_TxEnh3p	11_TxEnh3p	11_TxEnh3p	11_TxEnh3p	11_TxEnh3p	11_TxEnh3p	11_TxEnh3p	11_TxEnh3p	11_TxEnh3p	11_TxEnh3p	11_TxEnh3p	11_TxEnh3p	11_TxEnh3p	8_TxWk	11_TxEnh3p	8_TxWk	8_TxWk	8_TxWk	8_TxWk	8_TxWk	8_TxWk	11_TxEnh3p	11_TxEnh3p	11_TxEnh3p	8_TxWk	11_TxEnh3p	11_TxEnh3p	11_TxEnh3p	8_TxWk	11_TxEnh3p	11_TxEnh3p	11_TxEnh3p	8_TxWk	8_TxWk	8_TxWk	11_TxEnh3p	8_TxWk	8_TxWk	8_TxWk	8_TxWk	8_TxWk	8_TxWk	8_TxWk	11_TxEnh3p	11_TxEnh3p	11_TxEnh3p	8_TxWk	11_TxEnh3p	11_TxEnh3p	11_TxEnh3p	11_TxEnh3p	11_TxEnh3p	8_TxWk	8_TxWk	11_TxEnh3p	11_TxEnh3p	11_TxEnh3p	8_TxWk	11_TxEnh3p
6_Tx in all cell types	TxEx1	6_Tx	6_Tx	6_Tx	6_Tx	6_Tx	6_Tx	6_Tx	6_Tx	6_Tx	6_Tx	6_Tx	6_Tx	6_Tx	6_Tx	6_Tx	6_Tx	6_Tx	6_Tx	6_Tx	6_Tx	6_Tx	6_Tx	6_Tx	6_Tx	6_Tx	6_Tx	6_Tx	6_Tx	6_Tx	6_Tx	6_Tx	6_Tx	6_Tx	6_Tx	6_Tx	6_Tx	6_Tx	6_Tx	6_Tx	6_Tx	6_Tx	6_Tx	6_Tx	6_Tx	6_Tx	6_Tx	6_Tx	6_Tx	6_Tx	6_Tx	6_Tx	6_Tx	6_Tx	6_Tx	6_Tx	6_Tx	6_Tx	6_Tx	6_Tx	6_Tx	6_Tx	6_Tx	6_Tx	6_Tx	6_Tx	6_Tx	6_Tx	6_Tx	6_Tx	6_Tx	6_Tx	6_Tx	6_Tx	6_Tx	6_Tx	6_Tx	6_Tx	6_Tx	6_Tx	6_Tx	6_Tx	6_Tx	6_Tx	6_Tx	6_Tx	6_Tx	6_Tx	6_Tx	6_Tx	6_Tx	6_Tx	6_Tx	6_Tx	6_Tx	6_Tx	6_Tx	6_Tx	6_Tx	6_Tx	6_Tx	6_Tx	6_Tx	6_Tx	6_Tx	6_Tx	6_Tx	6_Tx	6_Tx	6_Tx	6_Tx	6_Tx	6_Tx	6_Tx	6_Tx	6_Tx	6_Tx	6_Tx	6_Tx	6_Tx	6_Tx	6_Tx	6_Tx	6_Tx	6_Tx	6_Tx	6_Tx	6_Tx
7_Tx3p in all cell types	TxEx2	7_Tx3p	7_Tx3p	7_Tx3p	7_Tx3p	7_Tx3p	7_Tx3p	7_Tx3p	7_Tx3p	7_Tx3p	7_Tx3p	7_Tx3p	7_Tx3p	7_Tx3p	7_Tx3p	7_Tx3p	7_Tx3p	7_Tx3p	7_Tx3p	7_Tx3p	7_Tx3p	7_Tx3p	7_Tx3p	7_Tx3p	7_Tx3p	7_Tx3p	7_Tx3p	7_Tx3p	7_Tx3p	7_Tx3p	7_Tx3p	7_Tx3p	7_Tx3p	7_Tx3p	7_Tx3p	7_Tx3p	7_Tx3p	7_Tx3p	7_Tx3p	7_Tx3p	7_Tx3p	7_Tx3p	7_Tx3p	7_Tx3p	7_Tx3p	7_Tx3p	7_Tx3p	7_Tx3p	7_Tx3p	7_Tx3p	7_Tx3p	7_Tx3p	7_Tx3p	7_Tx3p	7_Tx3p	7_Tx3p	7_Tx3p	7_Tx3p	7_Tx3p	7_Tx3p	7_Tx3p	7_Tx3p	7_Tx3p	7_Tx3p	7_Tx3p	7_Tx3p	7_Tx3p	7_Tx3p	7_Tx3p	7_Tx3p	7_Tx3p	7_Tx3p	7_Tx3p	7_Tx3p	7_Tx3p	7_Tx3p	7_Tx3p	7_Tx3p	7_Tx3p	7_Tx3p	7_Tx3p	7_Tx3p	7_Tx3p	7_Tx3p	7_Tx3p	7_Tx3p	7_Tx3p	7_Tx3p	7_Tx3p	7_Tx3p	7_Tx3p	7_Tx3p	7_Tx3p	7_Tx3p	7_Tx3p	7_Tx3p	7_Tx3p	7_Tx3p	7_Tx3p	7_Tx3p	7_Tx3p	7_Tx3p	7_Tx3p	7_Tx3p	7_Tx3p	7_Tx3p	7_Tx3p	7_Tx3p	7_Tx3p	7_Tx3p	7_Tx3p	7_Tx3p	7_Tx3p	7_Tx3p	7_Tx3p	7_Tx3p	7_Tx3p	7_Tx3p	7_Tx3p	7_Tx3p	7_Tx3p	7_Tx3p	7_Tx3p	7_Tx3p	7_Tx3p	7_Tx3p	7_Tx3p	7_Tx3p
7_Tx3p in all cell types	TxEx3	7_Tx3p	7_Tx3p	7_Tx3p	7_Tx3p	7_Tx3p	7_Tx3p	7_Tx3p	7_Tx3p	7_Tx3p	7_Tx3p	7_Tx3p	7_Tx3p	7_Tx3p	7_Tx3p	7_Tx3p	7_Tx3p	7_Tx3p	7_Tx3p	7_Tx3p	7_Tx3p	7_Tx3p	7_Tx3p	7_Tx3p	7_Tx3p	7_Tx3p	7_Tx3p	7_Tx3p	7_Tx3p	7_Tx3p	7_Tx3p	7_Tx3p	7_Tx3p	7_Tx3p	7_Tx3p	7_Tx3p	7_Tx3p	7_Tx3p	7_Tx3p	7_Tx3p	7_Tx3p	7_Tx3p	7_Tx3p	7_Tx3p	7_Tx3p	7_Tx3p	7_Tx3p	7_Tx3p	7_Tx3p	7_Tx3p	7_Tx3p	7_Tx3p	7_Tx3p	7_Tx3p	7_Tx3p	7_Tx3p	7_Tx3p	7_Tx3p	7_Tx3p	7_Tx3p	7_Tx3p	7_Tx3p	7_Tx3p	7_Tx3p	7_Tx3p	7_Tx3p	7_Tx3p	7_Tx3p	7_Tx3p	7_Tx3p	7_Tx3p	7_Tx3p	7_Tx3p	7_Tx3p	7_Tx3p	7_Tx3p	7_Tx3p	7_Tx3p	7_Tx3p	7_Tx3p	7_Tx3p	7_Tx3p	7_Tx3p	7_Tx3p	7_Tx3p	7_Tx3p	7_Tx3p	7_Tx3p	7_Tx3p	7_Tx3p	7_Tx3p	7_Tx3p	7_Tx3p	7_Tx3p	7_Tx3p	7_Tx3p	7_Tx3p	7_Tx3p	7_Tx3p	7_Tx3p	7_Tx3p	7_Tx3p	7_Tx3p	7_Tx3p	7_Tx3p	7_Tx3p	7_Tx3p	7_Tx3p	7_Tx3p	7_Tx3p	7_Tx3p	7_Tx3p	7_Tx3p	7_Tx3p	7_Tx3p	7_Tx3p	7_Tx3p	7_Tx3p	7_Tx3p	7_Tx3p	7_Tx3p	7_Tx3p	7_Tx3p	7_Tx3p	7_Tx3p	7_Tx3p	7_Tx3p	7_Tx3p
9_TxReg in all cell types except for one	TxEx4	9_TxReg	9_TxReg	9_TxReg	9_TxReg	9_TxReg	9_TxReg	9_TxReg	9_TxReg	9_TxReg	9_TxReg	9_TxReg	9_TxReg	9_TxReg	9_TxReg	9_TxReg	9_TxReg	9_TxReg	9_TxReg	9_TxReg	9_TxReg	9_TxReg	9_TxReg	9_TxReg	9_TxReg	9_TxReg	9_TxReg	9_TxReg	9_TxReg	9_TxReg	9_TxReg	9_TxReg	9_TxReg	9_TxReg	9_TxReg	9_TxReg	9_TxReg	9_TxReg	9_TxReg	9_TxReg	9_TxReg	9_TxReg	9_TxReg	9_TxReg	9_TxReg	9_TxReg	9_TxReg	9_TxReg	9_TxReg	9_TxReg	9_TxReg	9_TxReg	9_TxReg	9_TxReg	9_TxReg	9_TxReg	9_TxReg	9_TxReg	9_TxReg	9_TxReg	9_TxReg	9_TxReg	9_TxReg	9_TxReg	9_TxReg	9_TxReg	9_TxReg	9_TxReg	9_TxReg	9_TxReg	9_TxReg	9_TxReg	9_TxReg	9_TxReg	9_TxReg	9_TxReg	9_TxReg	9_TxReg	9_TxReg	9_TxReg	9_TxReg	9_TxReg	9_TxReg	9_TxReg	9_TxReg	9_TxReg	9_TxReg	9_TxReg	9_TxReg	9_TxReg	9_TxReg	9_TxReg	9_TxReg	9_TxReg	9_TxReg	9_TxReg	9_TxReg	9_TxReg	9_TxReg	9_TxReg	9_TxReg	9_TxReg	9_TxReg	10_TxEnh5p	9_TxReg	9_TxReg	9_TxReg	9_TxReg	9_TxReg	9_TxReg	9_TxReg	9_TxReg	9_TxReg	9_TxReg	9_TxReg	9_TxReg	9_TxReg	9_TxReg	9_TxReg	9_TxReg	9_TxReg	9_TxReg	9_TxReg	9_TxReg	9_TxReg	9_TxReg	9_TxReg	9_TxReg
ZNF in all cell types	znf1	20_ZNF/Rpts	20_ZNF/Rpts	20_ZNF/Rpts	20_ZNF/Rpts	20_ZNF/Rpts	20_ZNF/Rpts	20_ZNF/Rpts	20_ZNF/Rpts	20_ZNF/Rpts	20_ZNF/Rpts	20_ZNF/Rpts	20_ZNF/Rpts	20_ZNF/Rpts	20_ZNF/Rpts	20_ZNF/Rpts	20_ZNF/Rpts	20_ZNF/Rpts	20_ZNF/Rpts	20_ZNF/Rpts	20_ZNF/Rpts	20_ZNF/Rpts	20_ZNF/Rpts	20_ZNF/Rpts	20_ZNF/Rpts	20_ZNF/Rpts	20_ZNF/Rpts	20_ZNF/Rpts	20_ZNF/Rpts	20_ZNF/Rpts	20_ZNF/Rpts	20_ZNF/Rpts	20_ZNF/Rpts	20_ZNF/Rpts	20_ZNF/Rpts	20_ZNF/Rpts	20_ZNF/Rpts	20_ZNF/Rpts	20_ZNF/Rpts	20_ZNF/Rpts	20_ZNF/Rpts	20_ZNF/Rpts	20_ZNF/Rpts	20_ZNF/Rpts	20_ZNF/Rpts	20_ZNF/Rpts	20_ZNF/Rpts	20_ZNF/Rpts	20_ZNF/Rpts	20_ZNF/Rpts	20_ZNF/Rpts	20_ZNF/Rpts	20_ZNF/Rpts	20_ZNF/Rpts	20_ZNF/Rpts	20_ZNF/Rpts	20_ZNF/Rpts	20_ZNF/Rpts	20_ZNF/Rpts	20_ZNF/Rpts	20_ZNF/Rpts	20_ZNF/Rpts	20_ZNF/Rpts	20_ZNF/Rpts	20_ZNF/Rpts	20_ZNF/Rpts	20_ZNF/Rpts	20_ZNF/Rpts	20_ZNF/Rpts	20_ZNF/Rpts	20_ZNF/Rpts	20_ZNF/Rpts	20_ZNF/Rpts	20_ZNF/Rpts	20_ZNF/Rpts	20_ZNF/Rpts	20_ZNF/Rpts	20_ZNF/Rpts	20_ZNF/Rpts	20_ZNF/Rpts	20_ZNF/Rpts	20_ZNF/Rpts	20_ZNF/Rpts	20_ZNF/Rpts	20_ZNF/Rpts	20_ZNF/Rpts	20_ZNF/Rpts	20_ZNF/Rpts	20_ZNF/Rpts	20_ZNF/Rpts	20_ZNF/Rpts	20_ZNF/Rpts	20_ZNF/Rpts	20_ZNF/Rpts	20_ZNF/Rpts	20_ZNF/Rpts	20_ZNF/Rpts	20_ZNF/Rpts	20_ZNF/Rpts	20_ZNF/Rpts	20_ZNF/Rpts	20_ZNF/Rpts	20_ZNF/Rpts	20_ZNF/Rpts	20_ZNF/Rpts	20_ZNF/Rpts	20_ZNF/Rpts	20_ZNF/Rpts	20_ZNF/Rpts	20_ZNF/Rpts	20_ZNF/Rpts	20_ZNF/Rpts	20_ZNF/Rpts	20_ZNF/Rpts	20_ZNF/Rpts	20_ZNF/Rpts	20_ZNF/Rpts	20_ZNF/Rpts	20_ZNF/Rpts	20_ZNF/Rpts	20_ZNF/Rpts	20_ZNF/Rpts	20_ZNF/Rpts	20_ZNF/Rpts	20_ZNF/Rpts	20_ZNF/Rpts	20_ZNF/Rpts	20_ZNF/Rpts
ZNF in all cell types	znf2	20_ZNF/Rpts	20_ZNF/Rpts	20_ZNF/Rpts	20_ZNF/Rpts	20_ZNF/Rpts	20_ZNF/Rpts	20_ZNF/Rpts	20_ZNF/Rpts	20_ZNF/Rpts	20_ZNF/Rpts	20_ZNF/Rpts	20_ZNF/Rpts	20_ZNF/Rpts	20_ZNF/Rpts	20_ZNF/Rpts	20_ZNF/Rpts	20_ZNF/Rpts	20_ZNF/Rpts	20_ZNF/Rpts	20_ZNF/Rpts	20_ZNF/Rpts	20_ZNF/Rpts	20_ZNF/Rpts	20_ZNF/Rpts	20_ZNF/Rpts	20_ZNF/Rpts	20_ZNF/Rpts	20_ZNF/Rpts	20_ZNF/Rpts	20_ZNF/Rpts	20_ZNF/Rpts	20_ZNF/Rpts	20_ZNF/Rpts	20_ZNF/Rpts	20_ZNF/Rpts	20_ZNF/Rpts	20_ZNF/Rpts	20_ZNF/Rpts	20_ZNF/Rpts	20_ZNF/Rpts	20_ZNF/Rpts	20_ZNF/Rpts	20_ZNF/Rpts	20_ZNF/Rpts	20_ZNF/Rpts	20_ZNF/Rpts	20_ZNF/Rpts	20_ZNF/Rpts	20_ZNF/Rpts	20_ZNF/Rpts	20_ZNF/Rpts	20_ZNF/Rpts	20_ZNF/Rpts	20_ZNF/Rpts	20_ZNF/Rpts	20_ZNF/Rpts	20_ZNF/Rpts	20_ZNF/Rpts	20_ZNF/Rpts	20_ZNF/Rpts	20_ZNF/Rpts	20_ZNF/Rpts	20_ZNF/Rpts	20_ZNF/Rpts	20_ZNF/Rpts	20_ZNF/Rpts	20_ZNF/Rpts	20_ZNF/Rpts	20_ZNF/Rpts	20_ZNF/Rpts	20_ZNF/Rpts	20_ZNF/Rpts	20_ZNF/Rpts	20_ZNF/Rpts	20_ZNF/Rpts	20_ZNF/Rpts	20_ZNF/Rpts	20_ZNF/Rpts	20_ZNF/Rpts	20_ZNF/Rpts	20_ZNF/Rpts	20_ZNF/Rpts	20_ZNF/Rpts	20_ZNF/Rpts	20_ZNF/Rpts	20_ZNF/Rpts	20_ZNF/Rpts	20_ZNF/Rpts	20_ZNF/Rpts	20_ZNF/Rpts	20_ZNF/Rpts	20_ZNF/Rpts	20_ZNF/Rpts	20_ZNF/Rpts	20_ZNF/Rpts	20_ZNF/Rpts	20_ZNF/Rpts	20_ZNF/Rpts	20_ZNF/Rpts	20_ZNF/Rpts	20_ZNF/Rpts	20_ZNF/Rpts	20_ZNF/Rpts	20_ZNF/Rpts	20_ZNF/Rpts	20_ZNF/Rpts	20_ZNF/Rpts	20_ZNF/Rpts	20_ZNF/Rpts	20_ZNF/Rpts	20_ZNF/Rpts	20_ZNF/Rpts	20_ZNF/Rpts	20_ZNF/Rpts	20_ZNF/Rpts	20_ZNF/Rpts	20_ZNF/Rpts	20_ZNF/Rpts	20_ZNF/Rpts	20_ZNF/Rpts	20_ZNF/Rpts	20_ZNF/Rpts	20_ZNF/Rpts	20_ZNF/Rpts	20_ZNF/Rpts	20_ZNF/Rpts	20_ZNF/Rpts
19_DNase in all cell types	DNase1	19_DNase	19_DNase	19_DNase	19_DNase	19_DNase	19_DNase	19_DNase	19_DNase	19_DNase	19_DNase	19_DNase	19_DNase	19_DNase	19_DNase	19_DNase	19_DNase	19_DNase	19_DNase	19_DNase	19_DNase	19_DNase	19_DNase	19_DNase	19_DNase	19_DNase	19_DNase	19_DNase	19_DNase	19_DNase	19_DNase	19_DNase	19_DNase	19_DNase	19_DNase	19_DNase	19_DNase	19_DNase	19_DNase	19_DNase	19_DNase	19_DNase	19_DNase	19_DNase	19_DNase	19_DNase	19_DNase	19_DNase	19_DNase	19_DNase	19_DNase	19_DNase	19_DNase	19_DNase	19_DNase	19_DNase	19_DNase	19_DNase	19_DNase	19_DNase	19_DNase	19_DNase	19_DNase	19_DNase	19_DNase	19_DNase	19_DNase	19_DNase	19_DNase	19_DNase	19_DNase	19_DNase	19_DNase	19_DNase	19_DNase	19_DNase	19_DNase	19_DNase	19_DNase	19_DNase	19_DNase	19_DNase	19_DNase	19_DNase	19_DNase	19_DNase	19_DNase	19_DNase	19_DNase	19_DNase	19_DNase	19_DNase	19_DNase	19_DNase	19_DNase	19_DNase	19_DNase	19_DNase	19_DNase	19_DNase	19_DNase	19_DNase	19_DNase	19_DNase	19_DNase	19_DNase	19_DNase	19_DNase	19_DNase	19_DNase	19_DNase	19_DNase	19_DNase	19_DNase	19_DNase	19_DNase	19_DNase	19_DNase	19_DNase	19_DNase	19_DNase	19_DNase	19_DNase	19_DNase	19_DNase	19_DNase	19_DNase	19_DNase
PromBiv in most cell types. 2_PromU in few others. 2_PromU in Mesench	BivProm1	23_PromBiv	23_PromBiv	23_PromBiv	23_PromBiv	23_PromBiv	23_PromBiv	23_PromBiv	23_PromBiv	23_PromBiv	23_PromBiv	23_PromBiv	23_PromBiv	23_PromBiv	23_PromBiv	23_PromBiv	23_PromBiv	23_PromBiv	23_PromBiv	23_PromBiv	23_PromBiv	23_PromBiv	23_PromBiv	23_PromBiv	23_PromBiv	23_PromBiv	23_PromBiv	23_PromBiv	23_PromBiv	23_PromBiv	23_PromBiv	23_PromBiv	23_PromBiv	23_PromBiv	23_PromBiv	23_PromBiv	23_PromBiv	23_PromBiv	23_PromBiv	23_PromBiv	23_PromBiv	23_PromBiv	23_PromBiv	23_PromBiv	2_PromU	23_PromBiv	23_PromBiv	23_PromBiv	23_PromBiv	23_PromBiv	23_PromBiv	23_PromBiv	23_PromBiv	23_PromBiv	23_PromBiv	23_PromBiv	23_PromBiv	2_PromU	2_PromU	23_PromBiv	23_PromBiv	23_PromBiv	23_PromBiv	2_PromU	23_PromBiv	23_PromBiv	23_PromBiv	23_PromBiv	23_PromBiv	23_PromBiv	23_PromBiv	23_PromBiv	23_PromBiv	23_PromBiv	23_PromBiv	23_PromBiv	23_PromBiv	23_PromBiv	23_PromBiv	23_PromBiv	23_PromBiv	23_PromBiv	23_PromBiv	23_PromBiv	2_PromU	2_PromU	23_PromBiv	2_PromU	2_PromU	2_PromU	2_PromU	23_PromBiv	23_PromBiv	23_PromBiv	23_PromBiv	23_PromBiv	23_PromBiv	2_PromU	23_PromBiv	23_PromBiv	23_PromBiv	23_PromBiv	2_PromU	23_PromBiv	23_PromBiv	23_PromBiv	23_PromBiv	2_PromU	2_PromU	23_PromBiv	23_PromBiv	23_PromBiv	23_PromBiv	23_PromBiv	23_PromBiv	23_PromBiv	23_PromBiv	23_PromBiv	23_PromBiv	23_PromBiv	23_PromBiv	2_PromU	2_PromU	23_PromBiv	23_PromBiv	23_PromBiv	23_PromBiv	23_PromBiv
23_PromBiv in all cell types	BivProm2	23_PromBiv	23_PromBiv	23_PromBiv	23_PromBiv	23_PromBiv	23_PromBiv	23_PromBiv	23_PromBiv	23_PromBiv	23_PromBiv	23_PromBiv	23_PromBiv	23_PromBiv	23_PromBiv	23_PromBiv	23_PromBiv	23_PromBiv	23_PromBiv	23_PromBiv	23_PromBiv	23_PromBiv	23_PromBiv	23_PromBiv	23_PromBiv	23_PromBiv	23_PromBiv	23_PromBiv	23_PromBiv	23_PromBiv	23_PromBiv	23_PromBiv	23_PromBiv	23_PromBiv	23_PromBiv	23_PromBiv	23_PromBiv	23_PromBiv	23_PromBiv	23_PromBiv	23_PromBiv	23_PromBiv	23_PromBiv	23_PromBiv	23_PromBiv	23_PromBiv	23_PromBiv	23_PromBiv	23_PromBiv	23_PromBiv	23_PromBiv	23_PromBiv	23_PromBiv	23_PromBiv	23_PromBiv	23_PromBiv	23_PromBiv	23_PromBiv	23_PromBiv	23_PromBiv	23_PromBiv	23_PromBiv	23_PromBiv	23_PromBiv	23_PromBiv	23_PromBiv	23_PromBiv	23_PromBiv	23_PromBiv	23_PromBiv	23_PromBiv	23_PromBiv	23_PromBiv	23_PromBiv	23_PromBiv	23_PromBiv	23_PromBiv	23_PromBiv	23_PromBiv	23_PromBiv	23_PromBiv	23_PromBiv	23_PromBiv	23_PromBiv	23_PromBiv	23_PromBiv	23_PromBiv	23_PromBiv	23_PromBiv	23_PromBiv	23_PromBiv	23_PromBiv	23_PromBiv	23_PromBiv	23_PromBiv	23_PromBiv	23_PromBiv	23_PromBiv	23_PromBiv	23_PromBiv	23_PromBiv	23_PromBiv	23_PromBiv	23_PromBiv	23_PromBiv	23_PromBiv	23_PromBiv	23_PromBiv	23_PromBiv	23_PromBiv	23_PromBiv	23_PromBiv	23_PromBiv	23_PromBiv	23_PromBiv	23_PromBiv	23_PromBiv	23_PromBiv	23_PromBiv	23_PromBiv	23_PromBiv	23_PromBiv	23_PromBiv	23_PromBiv	23_PromBiv	23_PromBiv	23_PromBiv	23_PromBiv
24_ReprPC in ENCODE2012, Blood & T-cell, HSC & B-cell, Sm. Muscle, thymus, myostat, IM90. PromBiv in most other cell types	BivProm3	24_ReprPC	24_ReprPC	24_ReprPC	24_ReprPC	24_ReprPC	24_ReprPC	24_ReprPC	23_PromBiv	24_ReprPC	24_ReprPC	24_ReprPC	24_ReprPC	24_ReprPC	24_ReprPC	24_ReprPC	24_ReprPC	24_ReprPC	24_ReprPC	24_ReprPC	24_ReprPC	24_ReprPC	24_ReprPC	24_ReprPC	24_ReprPC	24_ReprPC	24_ReprPC	24_ReprPC	24_ReprPC	24_ReprPC	24_ReprPC	24_ReprPC	24_ReprPC	24_ReprPC	24_ReprPC	24_ReprPC	23_PromBiv	24_ReprPC	24_ReprPC	24_ReprPC	24_ReprPC	24_ReprPC	24_ReprPC	24_ReprPC	23_PromBiv	24_ReprPC	24_ReprPC	23_PromBiv	23_PromBiv	24_ReprPC	24_ReprPC	24_ReprPC	24_ReprPC	24_ReprPC	23_PromBiv	23_PromBiv	23_PromBiv	23_PromBiv	23_PromBiv	23_PromBiv	23_PromBiv	23_PromBiv	23_PromBiv	23_PromBiv	23_PromBiv	24_ReprPC	24_ReprPC	23_PromBiv	23_PromBiv	23_PromBiv	23_PromBiv	23_PromBiv	23_PromBiv	24_ReprPC	24_ReprPC	24_ReprPC	24_ReprPC	24_ReprPC	24_ReprPC	24_ReprPC	24_ReprPC	23_PromBiv	23_PromBiv	24_ReprPC	23_PromBiv	23_PromBiv	23_PromBiv	23_PromBiv	23_PromBiv	23_PromBiv	23_PromBiv	23_PromBiv	23_PromBiv	23_PromBiv	23_PromBiv	23_PromBiv	23_PromBiv	23_PromBiv	23_PromBiv	23_PromBiv	23_PromBiv	24_ReprPC	23_PromBiv	24_ReprPC	23_PromBiv	24_ReprPC	24_ReprPC	24_ReprPC	23_PromBiv	23_PromBiv	24_ReprPC	24_ReprPC	24_ReprPC	24_ReprPC	24_ReprPC	24_ReprPC	24_ReprPC	23_PromBiv	23_PromBiv	24_ReprPC	23_PromBiv	23_PromBiv	23_PromBiv	24_ReprPC	24_ReprPC	24_ReprPC	24_ReprPC	23_PromBiv
4_PromD in Brain, Muscle, Sm. Muscle, Mesench, Neursoph, Myostat, Adipose. PromBiv in Blood & T-cell, ESC. Mixed PromBiv, PromD and PromBiv in other cell types	BivProm4	4_PromD2	23_PromBiv	23_PromBiv	4_PromD2	23_PromBiv	22_PromP	22_PromP	4_PromD2	4_PromD2	23_PromBiv	23_PromBiv	4_PromD2	4_PromD2	22_PromP	22_PromP	4_PromD2	23_PromBiv	23_PromBiv	23_PromBiv	23_PromBiv	23_PromBiv	23_PromBiv	23_PromBiv	23_PromBiv	23_PromBiv	23_PromBiv	23_PromBiv	23_PromBiv	23_PromBiv	23_PromBiv	4_PromD2	4_PromD2	22_PromP	4_PromD2	4_PromD2	4_PromD2	22_PromP	23_PromBiv	4_PromD2	22_PromP	4_PromD2	4_PromD2	4_PromD2	4_PromD2	4_PromD2	4_PromD2	4_PromD2	4_PromD2	22_PromP	4_PromD2	22_PromP	22_PromP	22_PromP	4_PromD2	4_PromD2	4_PromD2	4_PromD2	4_PromD2	4_PromD2	4_PromD2	4_PromD2	4_PromD2	4_PromD2	23_PromBiv	22_PromP	22_PromP	22_PromP	23_PromBiv	23_PromBiv	23_PromBiv	23_PromBiv	4_PromD2	23_PromBiv	23_PromBiv	23_PromBiv	23_PromBiv	23_PromBiv	23_PromBiv	22_PromP	23_PromBiv	23_PromBiv	4_PromD2	22_PromP	4_PromD2	22_PromP	22_PromP	22_PromP	22_PromP	22_PromP	23_PromBiv	23_PromBiv	23_PromBiv	23_PromBiv	23_PromBiv	23_PromBiv	23_PromBiv	23_PromBiv	23_PromBiv	23_PromBiv	23_PromBiv	22_PromP	22_PromP	22_PromP	4_PromD2	22_PromP	4_PromD2	22_PromP	4_PromD2	4_PromD2	4_PromD2	4_PromD2	4_PromD2	4_PromD2	4_PromD2	4_PromD2	4_PromD2	4_PromD2	4_PromD2	4_PromD2	4_PromD2	4_PromD2	4_PromD2	22_PromP	22_PromP	4_PromD2	22_PromP	4_PromD2
16_EnhW1 in most cell types, 13_EnhA in few cell types	PromF1	16_EnhW1	16_EnhW1	16_EnhW1	16_EnhW1	16_EnhW1	16_EnhW1	16_EnhW1	16_EnhW1	16_EnhW1	16_EnhW1	16_EnhW1	16_EnhW1	16_EnhW1	16_EnhW1	16_EnhW1	16_EnhW1	16_EnhW1	16_EnhW1	16_EnhW1	16_EnhW1	16_EnhW1	16_EnhW1	16_EnhW1	16_EnhW1	16_EnhW1	16_EnhW1	16_EnhW1	16_EnhW1	16_EnhW1	16_EnhW1	16_EnhW1	13_EnhA1	16_EnhW1	16_EnhW1	16_EnhW1	16_EnhW1	16_EnhW1	16_EnhW1	16_EnhW1	16_EnhW1	16_EnhW1	16_EnhW1	16_EnhW1	16_EnhW1	16_EnhW1	16_EnhW1	16_EnhW1	16_EnhW1	16_EnhW1	16_EnhW1	16_EnhW1	16_EnhW1	14_EnhA2	16_EnhW1	16_EnhW1	16_EnhW1	16_EnhW1	16_EnhW1	16_EnhW1	16_EnhW1	16_EnhW1	16_EnhW1	16_EnhW1	16_EnhW1	16_EnhW1	16_EnhW1	16_EnhW1	16_EnhW1	16_EnhW1	16_EnhW1	16_EnhW1	16_EnhW1	16_EnhW1	16_EnhW1	16_EnhW1	16_EnhW1	16_EnhW1	16_EnhW1	16_EnhW1	16_EnhW1	13_EnhA1	16_EnhW1	16_EnhW1	16_EnhW1	16_EnhW1	16_EnhW1	16_EnhW1	16_EnhW1	16_EnhW1	16_EnhW1	16_EnhW1	16_EnhW1	16_EnhW1	16_EnhW1	16_EnhW1	16_EnhW1	16_EnhW1	16_EnhW1	16_EnhW1	16_EnhW1	16_EnhW1	16_EnhW1	16_EnhW1	16_EnhW1	16_EnhW1	16_EnhW1	16_EnhW1	16_EnhW1	16_EnhW1	16_EnhW1	16_EnhW1	16_EnhW1	16_EnhW1	16_EnhW1	16_EnhW1	16_EnhW1	16_EnhW1	16_EnhW1	16_EnhW1	16_EnhW1	16_EnhW1	16_EnhW1	16_EnhW1	16_EnhW1	16_EnhW1	16_EnhW1	16_EnhW1
2_PromU in most cell types, 9_TxReg and 13_EnhA in some cell types. 9_TxReg in Mesench	PromF2	2_PromU	2_PromU	2_PromU	2_PromU	2_PromU	2_PromU	2_PromU	2_PromU	2_PromU	2_PromU	2_PromU	2_PromU	2_PromU	2_PromU	2_PromU	2_PromU	2_PromU	2_PromU	2_PromU	2_PromU	2_PromU	2_PromU	2_PromU	2_PromU	2_PromU	2_PromU	2_PromU	2_PromU	2_PromU	13_EnhA1	2_PromU	2_PromU	13_EnhA1	2_PromU	2_PromU	2_PromU	13_EnhA1	2_PromU	2_PromU	9_TxReg	9_TxReg	2_PromU	2_PromU	2_PromU	13_EnhA1	13_EnhA1	2_PromU	2_PromU	13_EnhA1	13_EnhA1	13_EnhA1	9_TxReg	9_TxReg	2_PromU	2_PromU	2_PromU	9_TxReg	2_PromU	2_PromU	2_PromU	2_PromU	2_PromU	9_TxReg	9_TxReg	9_TxReg	9_TxReg	9_TxReg	9_TxReg	2_PromU	2_PromU	9_TxReg	2_PromU	2_PromU	2_PromU	2_PromU	2_PromU	2_PromU	2_PromU	2_PromU	2_PromU	2_PromU	2_PromU	2_PromU	2_PromU	2_PromU	2_PromU	2_PromU	13_EnhA1	2_PromU	2_PromU	13_EnhA1	2_PromU	9_TxReg	2_PromU	2_PromU	2_PromU	9_TxReg	2_PromU	2_PromU	2_PromU	9_TxReg	9_TxReg	9_TxReg	2_PromU	2_PromU	9_TxReg	9_TxReg	2_PromU	2_PromU	9_TxReg	2_PromU	2_PromU	2_PromU	2_PromU	2_PromU	2_PromU	2_PromU	2_PromU	2_PromU	2_PromU	9_TxReg	9_TxReg	2_PromU	2_PromU	2_PromU	2_PromU	2_PromU
3_PromD1 in most cell types, 2_PromD in few cell types	PromF3	3_PromD1	3_PromD1	3_PromD1	3_PromD1	3_PromD1	3_PromD1	3_PromD1	3_PromD1	3_PromD1	3_PromD1	3_PromD1	3_PromD1	3_PromD1	3_PromD1	3_PromD1	3_PromD1	3_PromD1	3_PromD1	3_PromD1	3_PromD1	3_PromD1	3_PromD1	3_PromD1	3_PromD1	3_PromD1	3_PromD1	3_PromD1	3_PromD1	3_PromD1	3_PromD1	3_PromD1	3_PromD1	3_PromD1	3_PromD1	3_PromD1	3_PromD1	3_PromD1	3_PromD1	3_PromD1	3_PromD1	3_PromD1	3_PromD1	3_PromD1	3_PromD1	3_PromD1	3_PromD1	3_PromD1	3_PromD1	3_PromD1	3_PromD1	3_PromD1	3_PromD1	3_PromD1	3_PromD1	3_PromD1	3_PromD1	3_PromD1	3_PromD1	3_PromD1	3_PromD1	3_PromD1	3_PromD1	3_PromD1	2_PromU	3_PromD1	3_PromD1	2_PromU	3_PromD1	3_PromD1	3_PromD1	3_PromD1	3_PromD1	3_PromD1	3_PromD1	3_PromD1	3_PromD1	3_PromD1	3_PromD1	3_PromD1	3_PromD1	3_PromD1	3_PromD1	3_PromD1	3_PromD1	3_PromD1	3_PromD1	3_PromD1	3_PromD1	3_PromD1	3_PromD1	2_PromU	3_PromD1	3_PromD1	3_PromD1	3_PromD1	3_PromD1	3_PromD1	3_PromD1	3_PromD1	3_PromD1	2_PromU	3_PromD1	2_PromU	3_PromD1	3_PromD1	3_PromD1	3_PromD1	3_PromD1	3_PromD1	3_PromD1	3_PromD1	3_PromD1	3_PromD1	3_PromD1	3_PromD1	3_PromD1	3_PromD1	3_PromD1	3_PromD1	3_PromD1	3_PromD1	3_PromD1	3_PromD1	3_PromD1	3_PromD1	3_PromD1	3_PromD1
3_PromD1 in all cell types	PromF4	3_PromD1	3_PromD1	3_PromD1	3_PromD1	3_PromD1	3_PromD1	3_PromD1	3_PromD1	3_PromD1	3_PromD1	3_PromD1	3_PromD1	3_PromD1	3_PromD1	3_PromD1	3_PromD1	3_PromD1	3_PromD1	3_PromD1	3_PromD1	3_PromD1	3_PromD1	3_PromD1	3_PromD1	3_PromD1	3_PromD1	3_PromD1	3_PromD1	3_PromD1	3_PromD1	3_PromD1	3_PromD1	3_PromD1	3_PromD1	3_PromD1	3_PromD1	3_PromD1	3_PromD1	3_PromD1	3_PromD1	3_PromD1	3_PromD1	3_PromD1	3_PromD1	3_PromD1	3_PromD1	3_PromD1	3_PromD1	3_PromD1	3_PromD1	3_PromD1	3_PromD1	3_PromD1	3_PromD1	3_PromD1	3_PromD1	3_PromD1	3_PromD1	3_PromD1	3_PromD1	3_PromD1	3_PromD1	3_PromD1	3_PromD1	3_PromD1	3_PromD1	3_PromD1	3_PromD1	3_PromD1	3_PromD1	3_PromD1	3_PromD1	3_PromD1	3_PromD1	3_PromD1	3_PromD1	3_PromD1	3_PromD1	3_PromD1	3_PromD1	3_PromD1	3_PromD1	3_PromD1	3_PromD1	3_PromD1	3_PromD1	3_PromD1	3_PromD1	3_PromD1	3_PromD1	3_PromD1	3_PromD1	3_PromD1	3_PromD1	3_PromD1	3_PromD1	3_PromD1	3_PromD1	3_PromD1	3_PromD1	3_PromD1	3_PromD1	3_PromD1	3_PromD1	3_PromD1	3_PromD1	3_PromD1	3_PromD1	3_PromD1	3_PromD1	3_PromD1	3_PromD1	3_PromD1	3_PromD1	3_PromD1	3_PromD1	3_PromD1	3_PromD1	3_PromD1	3_PromD1	3_PromD1	3_PromD1	3_PromD1	3_PromD1	3_PromD1	3_PromD1	3_PromD1
2_PromU in most cell types, PromBiv in some blood cell types	PromF5	2_PromU	23_PromBiv	2_PromU	2_PromU	2_PromU	2_PromU	2_PromU	2_PromU	2_PromU	2_PromU	2_PromU	2_PromU	2_PromU	2_PromU	2_PromU	2_PromU	2_PromU	2_PromU	23_PromBiv	23_PromBiv	2_PromU	2_PromU	2_PromU	23_PromBiv	2_PromU	2_PromU	2_PromU	23_PromBiv	23_PromBiv	2_PromU	2_PromU	2_PromU	2_PromU	2_PromU	2_PromU	2_PromU	2_PromU	2_PromU	2_PromU	2_PromU	2_PromU	2_PromU	2_PromU	2_PromU	2_PromU	2_PromU	2_PromU	2_PromU	2_PromU	2_PromU	2_PromU	2_PromU	2_PromU	2_PromU	2_PromU	2_PromU	2_PromU	2_PromU	2_PromU	2_PromU	2_PromU	2_PromU	2_PromU	2_PromU	2_PromU	2_PromU	2_PromU	2_PromU	2_PromU	2_PromU	2_PromU	2_PromU	2_PromU	23_PromBiv	2_PromU	2_PromU	2_PromU	2_PromU	2_PromU	2_PromU	2_PromU	2_PromU	2_PromU	2_PromU	2_PromU	2_PromU	2_PromU	2_PromU	2_PromU	2_PromU	2_PromU	2_PromU	2_PromU	2_PromU	2_PromU	2_PromU	2_PromU	2_PromU	2_PromU	2_PromU	2_PromU	2_PromU	2_PromU	2_PromU	2_PromU	2_PromU	2_PromU	2_PromU	2_PromU	2_PromU	2_PromU	2_PromU	2_PromU	2_PromU	2_PromU	2_PromU	2_PromU	2_PromU	2_PromU	2_PromU	2_PromU	2_PromU	2_PromU	2_PromU	2_PromU	2_PromU	2_PromU
3_PromD1 and 4_PromD2 in most cell types, 9_TxReg in some cell types	PromF6	3_PromD1	9_TxReg	3_PromD1	9_TxReg	4_PromD2	9_TxReg	4_PromD2	4_PromD2	3_PromD1	9_TxReg	4_PromD2	4_PromD2	4_PromD2	3_PromD1	4_PromD2	3_PromD1	9_TxReg	4_PromD2	3_PromD1	3_PromD1	3_PromD1	3_PromD1	3_PromD1	3_PromD1	3_PromD1	3_PromD1	4_PromD2	3_PromD1	3_PromD1	9_TxReg	4_PromD2	3_PromD1	4_PromD2	4_PromD2	4_PromD2	4_PromD2	4_PromD2	4_PromD2	4_PromD2	4_PromD2	4_PromD2	4_PromD2	3_PromD1	4_PromD2	9_TxReg	9_TxReg	9_TxReg	4_PromD2	4_PromD2	4_PromD2	4_PromD2	4_PromD2	4_PromD2	4_PromD2	4_PromD2	4_PromD2	9_TxReg	3_PromD1	4_PromD2	4_PromD2	4_PromD2	9_TxReg	9_TxReg	4_PromD2	4_PromD2	4_PromD2	4_PromD2	9_TxReg	9_TxReg	4_PromD2	4_PromD2	4_PromD2	4_PromD2	3_PromD1	3_PromD1	4_PromD2	9_TxReg	3_PromD1	4_PromD2	3_PromD1	3_PromD1	3_PromD1	3_PromD1	4_PromD2	4_PromD2	4_PromD2	3_PromD1	4_PromD2	9_TxReg	9_TxReg	4_PromD2	4_PromD2	4_PromD2	4_PromD2	4_PromD2	4_PromD2	4_PromD2	4_PromD2	4_PromD2	4_PromD2	4_PromD2	4_PromD2	4_PromD2	4_PromD2	4_PromD2	4_PromD2	4_PromD2	4_PromD2	4_PromD2	4_PromD2	4_PromD2	4_PromD2	3_PromD1	3_PromD1	4_PromD2	4_PromD2	3_PromD1	3_PromD1	3_PromD1	3_PromD1	9_TxReg	9_TxReg	4_PromD2	4_PromD2	3_PromD1	4_PromD2	3_PromD1
4_PromD2 in all cell types	PromF7	4_PromD2	4_PromD2	4_PromD2	4_PromD2	4_PromD2	4_PromD2	4_PromD2	4_PromD2	4_PromD2	4_PromD2	4_PromD2	4_PromD2	4_PromD2	4_PromD2	4_PromD2	4_PromD2	4_PromD2	4_PromD2	4_PromD2	4_PromD2	4_PromD2	4_PromD2	4_PromD2	4_PromD2	4_PromD2	4_PromD2	4_PromD2	4_PromD2	4_PromD2	4_PromD2	4_PromD2	4_PromD2	4_PromD2	4_PromD2	4_PromD2	4_PromD2	4_PromD2	4_PromD2	4_PromD2	4_PromD2	4_PromD2	4_PromD2	4_PromD2	4_PromD2	4_PromD2	4_PromD2	4_PromD2	4_PromD2	4_PromD2	4_PromD2	12_TxEnhW	4_PromD2	4_PromD2	4_PromD2	4_PromD2	4_PromD2	4_PromD2	4_PromD2	4_PromD2	4_PromD2	4_PromD2	4_PromD2	4_PromD2	4_PromD2	4_PromD2	4_PromD2	4_PromD2	4_PromD2	4_PromD2	4_PromD2	4_PromD2	4_PromD2	4_PromD2	4_PromD2	4_PromD2	4_PromD2	4_PromD2	4_PromD2	4_PromD2	4_PromD2	4_PromD2	4_PromD2	4_PromD2	4_PromD2	4_PromD2	4_PromD2	4_PromD2	4_PromD2	4_PromD2	4_PromD2	4_PromD2	4_PromD2	4_PromD2	4_PromD2	4_PromD2	4_PromD2	4_PromD2	4_PromD2	4_PromD2	4_PromD2	4_PromD2	4_PromD2	4_PromD2	4_PromD2	4_PromD2	4_PromD2	4_PromD2	4_PromD2	4_PromD2	4_PromD2	4_PromD2	4_PromD2	4_PromD2	4_PromD2	4_PromD2	4_PromD2	4_PromD2	4_PromD2	4_PromD2	4_PromD2	4_PromD2	4_PromD2	4_PromD2	4_PromD2	4_PromD2	4_PromD2	4_PromD2
1_TSSA in all cell types	TSS1	1_TssA	1_TssA	1_TssA	1_TssA	1_TssA	1_TssA	1_TssA	1_TssA	1_TssA	1_TssA	1_TssA	1_TssA	1_TssA	1_TssA	1_TssA	1_TssA	1_TssA	1_TssA	1_TssA	1_TssA	1_TssA	1_TssA	1_TssA	1_TssA	1_TssA	1_TssA	1_TssA	1_TssA	1_TssA	1_TssA	1_TssA	1_TssA	1_TssA	1_TssA	1_TssA	1_TssA	1_TssA	1_TssA	1_TssA	1_TssA	1_TssA	1_TssA	1_TssA	1_TssA	1_TssA	1_TssA	1_TssA	1_TssA	1_TssA	1_TssA	1_TssA	1_TssA	1_TssA	1_TssA	1_TssA	1_TssA	1_TssA	1_TssA	1_TssA	1_TssA	1_TssA	1_TssA	1_TssA	1_TssA	1_TssA	1_TssA	1_TssA	1_TssA	1_TssA	1_TssA	1_TssA	1_TssA	1_TssA	1_TssA	1_TssA	1_TssA	1_TssA	1_TssA	1_TssA	1_TssA	1_TssA	1_TssA	1_TssA	1_TssA	1_TssA	1_TssA	1_TssA	1_TssA	1_TssA	1_TssA	1_TssA	1_TssA	1_TssA	1_TssA	1_TssA	1_TssA	1_TssA	1_TssA	1_TssA	1_TssA	1_TssA	1_TssA	1_TssA	1_TssA	1_TssA	1_TssA	1_TssA	1_TssA	1_TssA	1_TssA	1_TssA	1_TssA	1_TssA	1_TssA	1_TssA	1_TssA	1_TssA	1_TssA	1_TssA	1_TssA	1_TssA	1_TssA	1_TssA	1_TssA	1_TssA	1_TssA	1_TssA
1_TSSA in most cell types, PromP in some cell types especially iPSC	TSS2	1_TssA	1_TssA	1_TssA	1_TssA	1_TssA	1_TssA	1_TssA	22_PromP	1_TssA	1_TssA	1_TssA	1_TssA	22_PromP	1_TssA	22_PromP	1_TssA	1_TssA	1_TssA	1_TssA	1_TssA	1_TssA	1_TssA	1_TssA	1_TssA	1_TssA	1_TssA	1_TssA	1_TssA	1_TssA	1_TssA	1_TssA	1_TssA	1_TssA	1_TssA	1_TssA	1_TssA	22_PromP	1_TssA	1_TssA	1_TssA	1_TssA	1_TssA	1_TssA	1_TssA	22_PromP	1_TssA	1_TssA	1_TssA	1_TssA	1_TssA	1_TssA	1_TssA	1_TssA	1_TssA	1_TssA	1_TssA	1_TssA	1_TssA	1_TssA	1_TssA	1_TssA	1_TssA	1_TssA	22_PromP	1_TssA	1_TssA	22_PromP	1_TssA	1_TssA	1_TssA	1_TssA	1_TssA	1_TssA	1_TssA	1_TssA	1_TssA	1_TssA	1_TssA	1_TssA	1_TssA	1_TssA	1_TssA	22_PromP	1_TssA	1_TssA	1_TssA	1_TssA	1_TssA	1_TssA	1_TssA	22_PromP	1_TssA	1_TssA	1_TssA	1_TssA	1_TssA	1_TssA	22_PromP	22_PromP	22_PromP	22_PromP	1_TssA	22_PromP	1_TssA	1_TssA	1_TssA	1_TssA	1_TssA	1_TssA	1_TssA	1_TssA	1_TssA	1_TssA	1_TssA	1_TssA	1_TssA	1_TssA	1_TssA	1_TssA	1_TssA	1_TssA	1_TssA	1_TssA	1_TssA	1_TssA	1_TssA	1_TssA
		ENCODE2012																Blood & T-cell														Digestive												Other											Brain										ES-deriv									HSC & B-cell									Epithelial								ESC								iPSC					Heart					Muscle					Sm. Muscle				Mesench				Neurosph		Thymus		Myosat	IMR90	Adipose

### Sheet: max_enrichment_across_ct
Results of enrichments of full-stack states and 25-state per-cell-type concatenated annotations for 127 cell/tissue types (reference epigenomes), outlined in Methods Enrichment with per-cell-type ChromHMM annotations section. For each of the 100 full-stack states, we calculated the enrichment for the 25 states separately in each of the 127 reference epigenomes, resulting in 127 tables of 25 enrichment values for each of the 100 states. Here, we report the median enrichment values of 100 full-stack states and 25 per-cell-type concatenated states across 127 reference epigenomes.
State	state	percent_in_genome	1_TssA	2_PromU	3_PromD1	4_PromD2	5_Tx5'	6_Tx	7_Tx3'	8_TxWk	9_TxReg	10_TxEnh5'	11_TxEnh3'	12_TxEnhW	13_EnhA1	14_EnhA2	15_EnhAF	16_EnhW1	17_EnhW2	18_EnhAc	19_DNase	20_ZNF/Rpts	21_Het	22_PromP	23_PromBiv	24_ReprPC	25_Quies
GapArtf1	69	11.8611	0.00343	0.00012	0	0.00115	0.00019	0	7e-05	0.1078	0	0	0	0.00016	0	0.00012	0	0.00039	0.00021	0.00406	0.00209	0.00056	0.02028	0.02485	0.00025	0.00443	1.18645
GapArtf2	77	0.05002	1.57494	0.86885	0.34045	6.64401	0.25345	0.04074	0.02626	0.05812	1.30636	0.16938	0.53341	0.2241	0.64293	0.68336	0.40084	0.43155	0.4823	2.46118	38.7965	58.468	142.821	98.9942	3.39521	1.6426	0.39467
GapArtf3	78	0.01197	26.5943	17.5186	22.8467	57.9249	0.30719	1.3987	0.17172	0.23809	15.7706	2.73188	8.91561	0.49114	6.22708	2.24992	1.28811	2.68225	0.93632	20.1282	72.9846	49.956	101.934	138.749	105.511	9.30437	0.13059
Quies1	1	9.88287	0	0	0	0.00082	0.00065	0	7e-05	0.02338	0	0	0.00051	0.00015	0	0.0004	0.00113	0.01041	0.05426	0.02531	0.18029	0	0.10331	0.42441	0	0.06429	1.36433
Quies2	2	3.07043	0.00155	0.0014	0	0.01504	0.00593	0.00036	0.00208	0.04382	0.002	0.00132	0.00138	0.00119	0.0067	0.01471	0.01547	0.05614	0.11687	0.14337	0.76792	0.00565	1.22654	1.10933	0.00053	0.13967	1.36765
Quies3	68	12.2259	0.0006	0	0	0.01201	0.17796	0.00321	0.02315	1.11525	0.00202	0.01395	0.01005	0.01232	0.03039	0.06931	0.03786	0.08736	0.2287	1.02122	0.12351	0.00325	0.00893	0.51589	0.00011	0.10214	1.29067
Quies4	70	4.45199	0.00049	0	0	0.00976	0.01048	0.00057	0.00374	0.21556	0	0.00053	0.00153	0.00068	0.00183	0.00545	0.00161	0.00826	0.0245	0.08404	0.0435	0.1023	2.75631	0.76156	0.00282	0.02856	1.3175
Quies5	95	1.69187	0.00281	0	0	0.0128	0.00528	0.0006	0.00687	0.15474	0	0.0016	0.00738	0.00417	0.0024	0.00765	0.00666	0.02859	0.07064	0.16713	0.13127	0.00467	0.16292	0.20072	0.00577	1.52917	1.35827
HET1	3	0.70632	0.20229	0.02943	0.00316	0.22137	0.0427	0.0072	0.02333	0.09393	0.00668	0.01613	0.08618	0.06268	0.24589	0.1503	0.24563	0.89277	0.87209	0.99265	2.40865	0.31928	15.9163	1.76647	0.00656	0.11368	1.35668
HET2	4	0.69208	0.62797	0.03277	0.01093	0.07211	0.05403	0.01834	0.03902	0.18323	0.10747	0.06021	0.05814	0.019	1.12596	1.19108	1.0896	1.52706	2.77591	3.15761	1.98025	0.30706	22.9248	1.43595	0.54395	10.8018	1.35706
HET3	71	1.35905	0.0219	0	0.00116	0.01709	0.14376	0.01137	0.02652	0.50777	0.00433	0.0269	0.02735	0.02388	0.03991	0.09638	0.10067	0.23348	0.17249	0.53136	0.19765	1.55367	10.3425	1.14921	0.00513	0.28657	1.2868
HET4	72	0.56345	0.0634	0.00357	0.00447	0.05939	0.06161	0.00482	0.01118	0.2443	0.00834	0.01	0.02717	0.00798	0.05086	0.07462	0.06856	0.04121	0.08856	0.75043	0.38881	6.68382	65.8476	1.63182	0.01485	0.13398	1.20332
HET5	73	0.24898	0.30368	0.1196	0.03034	2.28504	0.16744	0.05894	0.05612	0.16617	0.05979	0.10012	0.31887	0.03921	0.36891	0.4476	0.62678	0.10224	0.33784	1.91056	0.34231	52.1358	148.56	11.6068	1.94298	1.61271	0.50431
HET6	74	0.58085	0.21483	0.00835	0.00244	0.24107	0.01265	0.01893	0.01986	0.06408	0.10284	0.01522	0.13585	0.0042	0.12321	0.08996	0.10747	0.12758	0.15007	0.49959	0.1553	2.19107	60.3737	0.92931	0.06356	1.13069	1.22864
HET7	75	1.0233	0.01906	0.00255	0	0.05066	0.06728	0.00755	0.02927	0.35536	0.00869	0.00692	0.0214	0.01189	0.0335	0.06479	0.06645	0.08698	0.14857	0.45446	0.14918	1.12823	9.36147	1.10743	0.00818	0.21903	1.30449
HET8	76	0.43461	0.31506	0.20189	0.04758	0.51106	0.13042	0.07364	0.05462	0.17811	0.36553	0.1549	0.2275	0.09433	2.27147	1.94879	2.56639	1.90986	2.63776	5.83741	3.77392	1.53495	15.4661	5.26711	0.50277	4.81265	1.16741
HET9	79	0.99786	0.04773	0.00154	0.00307	0.13499	0.0285	0.0006	0.02002	0.0609	0.00613	0.00772	0.06964	0.00342	0.12137	0.16848	0.13523	0.13961	0.21649	0.60475	0.24684	2.15228	28.4746	0.9306	0.01398	0.38829	1.30863
ReprPC1	53	0.19109	0.9645	4.31949	1.85895	4.98628	0.07946	0.06026	0.04246	0.04626	2.52245	0.37414	1.6516	0.59459	1.44532	0.89707	0.66078	1.32959	0.90436	0.61075	0.22301	0.27728	0.19859	1.87298	89.9613	201.812	0.11475
ReprPC2	54	0.32486	0.9301	0.3955	0.17967	1.65316	0.22787	0.05043	0.06372	0.17542	0.44171	0.16715	0.7772	0.4085	2.40254	1.16114	1.17291	2.40565	1.36567	1.754	0.66322	0.05365	0.06063	7.74738	12.7275	75.8858	0.93979
ReprPC3	55	1.1072	0.04302	0.01012	0.02081	0.14082	0.07203	0.01654	0.04852	0.18399	0.02469	0.03272	0.14865	0.06111	0.29269	0.36071	0.36793	0.85153	1.27767	0.95084	1.22666	0.01012	0.08668	1.83663	0.58768	16.0022	1.25845
ReprPC4	56	3.93482	0	0	0	0.01105	0.01021	0.00045	0.00364	0.12303	0.0015	0.00688	0.00213	0.00161	0.02998	0.03658	0.01278	0.04573	0.12296	0.62687	0.22989	0.00114	0.04487	0.73052	0.01202	2.33917	1.33833
ReprPC5	57	0.62803	0.10102	0.07135	0.02638	0.20218	0.08958	0.10128	0.10358	0.27743	0.15776	0.06895	0.39579	0.16675	0.9266	0.81205	1.0599	1.30809	2.51784	2.10802	1.98922	0.04746	0.18028	1.54961	2.89127	38.5352	1.1598
ReprPC6	58	1.51255	0.02264	0.00237	0.00548	0.06979	0.04277	0.02672	0.07373	0.38668	0.02101	0.03402	0.06549	0.01835	0.29581	0.22132	0.2282	0.24305	0.76062	1.45121	0.4874	0.01504	0.04612	1.59897	0.17317	8.51498	1.31882
ReprPC7	59	0.61351	0.23849	0.25434	0.09854	1.48196	0.36651	0.21801	0.33355	0.85954	0.94893	0.80292	1.60083	0.63402	5.12751	6.51767	8.61494	6.96816	17.2803	5.98292	4.51325	0.03534	0.46209	9.35559	8.72828	18.1382	1.23103
ReprPC8	94	0.47707	0.12305	0.00419	0.02026	0.5401	0.05692	0.04073	0.10264	0.32898	0.02366	0.0165	0.23393	0.07375	0.09377	0.21695	0.20544	0.5759	0.79803	0.66473	0.56778	0.20246	0.83125	4.30547	0.19832	5.88588	1.32289
ReprPC9	96	0.37498	0.22179	0.03983	0.06259	0.48555	0.32106	0.02695	0.04631	0.60497	0.11925	0.20583	0.08417	0.18769	0.61107	0.82915	0.82048	1.32608	1.47935	2.12681	0.97387	0.04994	0.15457	4.09084	5.22292	69.2539	1.20703
Acet1	5	0.18445	1.29123	0.77546	0.10387	1.72063	1.09496	0.78121	0.60539	0.93638	0.49105	1.41581	3.85768	1.90431	2.5961	6.41926	2.71166	9.64793	8.02169	15.1872	6.45678	11.7913	21.3033	40.2211	1.76449	5.42682	1.14503
Acet2	6	0.85476	0.09751	0.01105	0.02746	0.09055	0.04704	0.00869	0.01001	0.28744	0.01074	0.01771	0.04154	0.05104	0.28874	0.45612	0.63526	1.18963	1.77129	1.18349	3.46044	0.02072	0.17167	2.50001	0.02174	0.40887	1.30422
Acet3	7	2.64888	0.00326	0	0	0.03385	0.02516	0.00127	0.00511	0.30858	0.00232	0.00385	0.00874	0.00501	0.03583	0.05311	0.05614	0.19789	0.22216	1.40702	0.38689	0.00617	0.02934	1.38973	0.00106	0.15039	1.33625
Acet4	8	0.4026	0.13146	0.54486	0.08539	0.59545	0.76277	0.20872	0.14119	1.43457	1.49494	4.24685	2.61807	1.95932	6.47608	10.1999	22.7469	11.294	19.9977	18.3946	6.81675	0.07897	0.19032	3.00876	1.14468	1.978	1.14157
Acet5	9	0.85955	0.09697	0.02418	0.01173	0.12709	0.3703	0.01786	0.04754	1.36147	0.13488	0.32534	0.16647	0.21207	1.09195	1.32841	3.99218	1.59583	6.1866	12.7444	2.9358	0.03826	0.18915	1.99344	0.02621	0.54963	1.28607
Acet6	10	0.4281	0.29947	1.85451	0.16825	0.88051	0.63598	0.04965	0.13947	1.2426	2.57757	4.22553	1.98527	1.1355	26.8678	33.2732	49.6673	14.4657	27.2106	44.8701	13.8693	0.17137	0.22052	4.57366	0.10642	0.72088	1.17696
Acet7	11	0.2849	0.57372	17.3841	2.55556	1.9182	1.25263	0.10641	0.12278	1.38776	13.362	16.1251	3.37179	4.89216	94.622	77.5611	61.9716	41.7477	43.0121	46.0167	21.1855	0.12475	0.18603	24.5383	3.80138	2.33997	0.9715
Acet8	93	0.56185	0.10093	0.03363	0.02457	0.53059	0.23942	0.02943	0.05781	0.69092	0.40989	0.38722	0.20134	0.28964	6.59091	5.45999	8.93222	10.5949	9.79887	23.8476	3.20809	0.02902	0.43953	5.38797	0.52567	2.05242	1.23743
EnhWk1	17	1.54041	0.14313	0.15141	0.00786	0.38514	0.11176	0.00695	0.0277	1.0145	0.09621	0.49748	0.26355	0.21963	1.86956	5.97439	8.26903	7.39499	10.255	15.6457	9.80846	0.01236	0.07477	7.9735	0.01478	0.2597	1.29285
EnhWk2	39	0.35202	0.45868	3.97414	1.16769	3.55823	2.33921	0.75145	0.52236	2.46028	13.9218	17.8618	18.9186	9.30629	46.8218	27.7304	56.0118	11.2252	52.4968	26.6581	7.14343	0.08485	0.2352	4.63451	11.0885	5.44725	0.94108
EnhWk3	40	0.82968	2.85308	0.53802	0.63153	4.5433	0.35147	0.03296	0.06242	1.21542	1.48214	1.49101	0.8379	0.48337	12.6464	12.7571	18.317	10.0683	17.9511	21.5208	13.1643	0.03659	0.13092	8.44893	0.92935	1.92117	1.21964
EnhWk4	41	2.2161	0.28698	0.01976	0.08161	0.21223	0.05763	0.00078	0.00721	0.65051	0.01242	0.09572	0.05378	0.02548	0.44694	1.49646	3.26243	2.29286	5.06284	8.84083	9.56571	0.00202	0.06964	7.00956	0.00837	0.26829	1.31195
EnhWk5	61	0.99391	5.10341	0.47722	0.27008	2.54504	1.4431	0.03474	0.04359	2.04861	0.69001	1.75156	2.02163	1.66841	13.0847	13.4135	17.2838	8.04766	23.1653	27.9399	4.99187	0.02147	0.1883	15.0024	0.10083	0.52874	1.24937
EnhWk6	62	0.58829	0.83868	3.40625	0.76028	15.8511	4.34825	0.88056	0.2962	3.22397	19.4786	29.1013	14.8087	12.4103	50.2666	64.5601	81.2766	15.8681	38.8364	23.0401	3.09673	0.16005	0.32952	6.15259	0.27187	0.88953	1.03526
EnhWk7	67	0.48439	1.13719	0.14543	0.31836	2.02753	1.83058	0.12395	0.11424	2.27587	2.73317	5.81468	0.95015	1.44682	19.9244	18.6326	13.1263	20.6044	14.3806	54.1162	9.59855	0.05757	0.17753	42.8075	0.07814	0.6955	1.21568
EnhWk8	90	1.36873	0.45134	0.1441	0.00696	1.55212	0.08075	0.02167	0.03724	0.88527	0.15752	0.55856	1.88236	0.4154	5.36409	14.9473	19.0321	13.2152	22.6667	29.3781	3.86611	0.05804	0.08371	8.45395	0.3397	0.30458	1.31062
EnhA1	12	0.17915	1.54043	45.2877	17.7568	11.573	4.32894	1.50492	0.65316	2.02772	118.819	121.618	18.3923	26.2773	204.711	164.228	96.6916	35.9708	12.4416	78.4254	25.8253	0.07095	0.0121	38.7584	9.52513	2.93048	0.42764
EnhA2	13	0.32792	2.98409	18.9534	1.1476	2.6651	0.68258	0.12327	0.17987	1.4329	4.02406	4.21499	1.72705	1.89621	38.8572	44.5603	36.6815	37.0538	27.3726	30.8367	27.3558	0.0596	0.06282	21.7292	2.51044	1.88414	1.09171
EnhA3	14	0.19375	3.38966	39.6398	10.2656	8.06314	4.8225	0.35643	0.19758	2.40547	45.4724	52.096	6.5942	16.1377	85.6178	131.252	41.3205	54.835	16.7809	52.365	30.847	0.1337	0.02988	42.2671	2.02699	0.65339	0.41112
EnhA4	15	0.30075	1.80885	18.8624	1.20755	1.19743	0.95613	0.09568	0.22661	1.62875	7.2297	5.70245	2.06035	1.9745	79.2705	85.5447	41.8346	32.0238	27.5432	56.9589	40.7767	0.13836	0.13977	52.4522	0.99768	0.97874	1.03422
EnhA5	16	0.71379	0.58738	3.00362	0.10091	0.89045	0.39643	0.04081	0.12949	1.38449	0.98459	1.20385	0.65772	0.59798	19.1505	32.3465	25.9721	21.3042	23.0118	34.3526	32.689	0.09164	0.15624	9.70046	0.08143	0.57794	1.171
EnhA6	42	0.56276	3.13637	3.01881	0.19286	3.8096	0.86074	0.22183	0.17442	1.6638	6.67611	5.64671	3.5621	0.46907	50.4206	32.9856	56.7823	8.03635	11.5825	55.7285	4.56714	0.04423	0.51906	7.58093	0.51089	2.23206	1.16008
EnhA7	60	0.39255	0.67742	6.10085	1.87471	6.32038	1.03949	0.85399	0.43222	1.01686	6.76314	7.13832	8.91074	5.43196	23.3816	34.7897	38.055	24.2331	35.95	16.4442	14.274	0.10634	0.83017	17.4093	6.08589	9.82973	1.17673
EnhA8	63	0.2545	5.28175	45.8014	23.0878	38.0206	2.56283	0.26116	0.14454	1.93165	69.6038	31.9802	6.61368	13.5845	149.392	105.416	66.1395	35.7614	36.2591	37.1791	10.7303	0.45284	0.46066	48.9267	9.69819	4.60776	0.88799
EnhA9	64	0.16207	0.7998	40.3367	29.5457	25.3315	7.77102	1.61664	0.42392	2.03015	120.526	98.974	15.85	42.1991	140.291	77.0087	67.3915	30.0242	23.4417	25.2268	11.1821	0.45252	0.04756	25.8164	3.5864	1.64313	0.31437
EnhA10	65	0.39455	2.41437	13.4002	3.14313	18.358	1.16614	0.05388	0.11696	1.95115	9.18832	9.48364	2.36855	6.32156	33.7157	45.9998	30.6937	50.206	28.0061	37.4654	19.4037	0.12434	0.14272	39.1521	2.45268	1.85919	0.97255
EnhA11	66	0.71519	0.6129	3.1398	0.721	8.61377	1.87466	0.08449	0.09212	1.78387	6.35944	6.66038	1.50485	4.07484	32.3038	40.2483	38.4789	35.034	26.8211	39.1088	15.8447	0.03381	0.18921	25.1411	0.09964	0.79199	1.21284
EnhA12	83	0.33195	1.49188	10.5147	1.88121	3.65934	0.41899	0.14193	0.13319	0.70739	6.54391	5.27285	1.92969	2.02497	37.0397	45.0849	31.5029	35.9462	23.8375	23.5767	21.5046	0.05353	0.29942	18.4842	5.12009	3.48643	1.14118
EnhA13	84	0.76428	0.56445	0.72272	0.25254	1.74959	0.41561	0.08421	0.04557	0.76344	0.96604	2.20358	1.14329	1.13783	9.83508	16.9076	20.6026	16.6143	23.4191	38.1666	20.965	0.02557	0.22855	11.0962	0.03995	0.63774	1.25333
EnhA14	85	0.36597	7.38704	5.31641	2.03874	5.23193	0.94837	0.19362	0.16619	1.44311	14.2743	9.78284	3.42149	1.89637	76.2869	47.0304	68.6573	12.1964	23.7158	52.4692	18.6672	0.11057	0.20629	10.172	2.2064	4.16087	1.07431
EnhA15	86	1.01705	2.02186	0.12435	0.22479	2.73977	0.27142	0.02221	0.0507	1.20232	0.50986	1.39496	0.61323	0.27669	8.39986	7.70843	20.4008	4.56317	10.835	30.1325	12.5603	0.01398	0.12664	15.7473	0.04188	0.73644	1.25938
EnhA16	87	0.64521	3.31631	0.33583	0.36186	3.52394	0.51219	0.01198	0.03202	0.92991	1.53111	1.35207	0.07076	0.75949	12.0647	10.3494	1.83062	5.82461	2.42659	19.2009	8.35191	0.03464	0.22282	41.0379	0.10545	0.50066	1.24801
EnhA17	89	0.52564	0.57586	3.27442	0.07282	2.83579	1.28558	0.0854	0.14428	1.69433	4.38314	7.79968	2.20597	3.57044	24.041	35.4607	35.9745	23.9459	28.1436	25.0818	10.4853	0.03369	0.04487	7.29645	2.09841	1.29178	1.12481
EnhA18	91	0.45705	4.27303	9.74378	1.08771	13.4337	0.20834	0.2619	0.09363	0.52296	8.21619	2.92466	10.843	0.96841	69.742	50.5797	62.265	23.5069	29.2881	57.9394	11.4204	0.61133	0.90389	32.8992	2.97447	2.60734	1.24957
EnhA19	92	0.25676	1.90789	31.2202	2.44956	5.1147	1.92991	0.48796	0.48505	1.5779	36.9076	39.6979	7.8447	7.25468	131.321	111.806	92.476	45.0592	29.319	19.3069	13.2016	0.227	0.22311	11.9136	5.65296	3.01697	0.9362
EnhA20	100	0.34635	0.71895	0.13148	0.34488	3.73564	0.46719	0.05996	0.06138	1.39402	1.14049	1.35332	0.44669	0.33463	18.6982	18.1255	8.0687	9.86207	7.50078	19.3521	5.38932	0.04789	0.08535	31.8343	0.14606	0.54152	1.21841
TxEnh1	18	0.39104	0.19728	0.13124	0.63976	19.9407	22.6584	3.28912	0.32241	6.92904	30.1324	61.3094	5.94765	47.2929	2.65778	4.85268	6.13746	2.10525	8.19184	8.69705	0.9817	0.56531	0.02734	5.63187	0.39096	2.18237	0.48497
TxEnh2	19	0.3912	0.02449	0.03086	0.703	33.42	37.9477	8.91387	0.08905	2.34818	32.0397	62.6497	1.28991	94.0482	0.49698	0.81384	0.97224	1.12549	3.22522	0.93359	0.09003	0.47678	0.00679	2.06753	0.14211	0.21015	0.03903
TxEnh3	23	0.24962	0	0.0152	0.20602	3.74404	31.4079	58.8469	0.78902	2.03531	9.42861	31.2709	4.77431	53.4486	0.32722	0.27331	0.28373	0.09849	0.86482	0.7221	0.06452	4.15813	0.03617	0.22869	0.02492	0.08451	0.02113
TxEnh4	33	0.26687	0.10735	0.14781	0.10019	1.84716	1.02739	67.287	24.2514	1.56536	21.0429	36.6043	128.191	4.18785	5.00983	1.85978	1.38055	0.24853	0.83031	1.85559	0.3273	1.70309	0.00812	0.30711	0.20258	0.18682	0.05664
TxEnh5	34	0.49776	0.1443	0.20463	0.04133	1.0514	1.99842	13.6593	17.4378	6.89914	4.94612	7.79518	48.1181	2.74353	5.11384	4.18572	4.48007	1.52804	5.13457	5.21552	1.73099	1.92664	0.08513	1.84508	0.56177	0.99246	0.55204
TxEnh6	36	0.18923	0.4661	2.21027	1.66192	7.87221	3.4496	15.4904	11.8597	5.65917	52.7127	62.434	154.353	15.7797	46.2527	25.3818	29.8334	4.49601	15.7559	7.13096	1.49716	3.17194	0.09801	3.94909	0.63093	0.43351	0.35079
TxEnh7	38	0.27016	0.02565	0.27224	1.20621	8.75273	17.0105	6.96221	0.36465	2.66102	53.5393	116.711	16.4919	100.562	7.70261	5.75424	21.3164	1.59305	15.4667	5.09698	1.04726	0.24931	0.01349	1.60406	0.96841	1.10663	0.20349
TxEnh8	82	0.24258	0.10721	1.02168	0.57403	1.78033	2.74248	13.1603	10.9425	5.26577	26.9341	33.8827	136.515	7.54673	24.96	20.342	25.0439	3.95561	14.4745	13.517	4.51331	1.77984	0.06513	3.43278	0.11237	0.29329	0.27882
TxWk1	29	2.80042	0.00309	0	0.00099	0.03104	0.66415	0.76184	3.1892	9.11326	0.05505	0.2055	1.06196	0.15682	0.05762	0.12762	0.19498	0.08775	0.38996	1.40431	0.19689	0.576	0.05979	0.5659	0.001	0.08051	0.81557
TxWk2	35	0.84244	0.03624	0.00799	0.01966	0.29061	0.74363	1.0044	3.82535	4.95758	0.18168	0.41851	4.02062	0.36191	0.43331	0.59922	0.93933	0.44551	1.33644	2.2133	0.59673	1.00901	0.34988	3.85652	0.37638	2.1692	1.08284
Tx1	20	0.82352	0.01972	0.00164	0.04174	2.45881	45.8077	4.7781	0.05805	4.79139	2.70645	16.66	0.07171	34.9415	0.05131	0.13353	0.24738	0.18645	0.62529	0.40964	0.03992	1.06115	0.01558	0.31875	0.00678	0.10455	0.05798
Tx2	21	1.58038	0.00377	0.00084	0.00699	0.35627	15.9393	0.94516	0.19533	8.10277	0.2349	1.92012	0.16782	3.80819	0.07637	0.16395	0.33361	0.1367	1.1132	1.26829	0.21067	0.34969	0.06063	0.85154	0.0038	0.36709	0.6291
Tx3	22	0.50789	0.01247	0.01016	0.04918	1.00847	21.1191	6.57103	0.41011	5.3464	2.47971	12.4344	1.83912	20.5129	0.49285	0.88781	1.60109	0.5858	5.13467	2.06858	0.37185	0.52026	0.09465	1.06001	0.09246	1.13974	0.60093
Tx4	24	0.46984	0.0129	0.00549	0.02282	0.7976	21.9897	59.5396	8.2561	7.85084	1.43265	9.68942	4.66169	12.1985	0.09235	0.20652	0.39917	0.08754	0.62742	0.58274	0.07446	2.16503	0.00589	0.26901	0.00959	0.09471	0.09211
Tx5	28	0.94171	0.00719	0.00411	0.00306	0.04972	0.68376	4.15956	18.8067	10.4947	0.21618	0.51188	3.76424	0.19278	0.30379	0.2387	0.39993	0.10068	0.39435	0.64694	0.05132	1.15399	0.02049	0.30344	0.00239	0.05926	0.30063
Tx6	30	1.10892	0.00611	0.00126	0	0.05528	0.71565	5.1215	15.6916	11.7721	0.07747	0.4764	4.80453	0.3256	0.12716	0.15458	0.27812	0.10818	0.30873	0.73539	0.10405	1.66878	0.01833	0.27676	0.00203	0.05886	0.33268
Tx7	31	0.81922	0.01545	0.00496	0.00607	0.06573	0.19777	13.7193	30.822	7.50493	0.38928	1.1029	15.2445	0.21418	0.42701	0.11503	0.22531	0.03063	0.11902	0.28764	0.03508	3.25617	0.00999	0.04958	0.00681	0.02703	0.05491
Tx8	32	0.68108	0.09538	0.11129	0.04861	0.48244	1.53484	4.47761	8.3349	9.17683	1.72264	3.93305	21.8503	2.06693	2.77811	2.85167	6.20491	1.26268	5.39297	6.76132	2.45898	0.40825	0.02093	2.28697	0.04984	0.21921	0.62038
TxEx1	25	0.26538	0	0	0.00554	1.31048	4.68534	197.968	14.9693	1.26169	5.64483	17.772	9.82729	6.69807	0.13864	0.0502	0.09497	0.01808	0.0552	0.06391	0.00669	2.05648	0.00161	0.04645	0.01937	0.02781	0.00593
TxEx2	26	0.5558	0	0	0	0.24299	0.00439	22.6887	42.5541	0.32555	0.88077	3.32362	14.8008	0.50863	0.37708	0.0116	0.01715	0.00551	0.00876	0.04335	0.0032	2.25587	0.00127	0.01775	0.00502	0.05058	0.00357
TxEx3	27	0.66344	0.02351	0.00408	0.00203	0.39188	0.18981	15.4801	36.0479	4.03782	0.70241	2.72368	17.2392	0.57881	0.72985	0.10481	0.25955	0.04666	0.28338	0.5699	0.06589	2.91523	0.02451	0.08075	0.01262	0.13191	0.14438
TxEx4	37	0.09818	0.20922	0.87923	1.59517	75.0987	5.77378	80.1385	1.87011	0.4369	171.79	125.055	76.8261	61.892	12.5433	4.65108	6.08031	1.3033	1.54901	1.29486	0.3149	1.13158	0.00726	1.1939	0.65214	0.32234	0.00745
znf1	80	0.40575	0	0.01001	0.01255	1.58634	7.07864	4.88671	4.54598	5.84286	0.40569	1.53456	1.97082	2.18466	0.26064	0.23969	0.40539	0.23843	0.65037	1.70738	0.29961	102.855	13.5976	1.014	0.01267	0.0915	0.52675
znf2	81	0.15168	0.04154	0.02567	0.05876	36.2845	1.24388	13.2111	11.0333	1.61372	0.67192	1.20509	2.99905	0.59556	0.30177	0.09165	0.1054	0.03803	0.09658	0.27001	0.06441	535.85	14.7398	0.51478	0.0164	0.09249	0.04345
DNase1	88	0.20081	13.0413	2.19147	0.20812	0.57926	0.86016	0.34677	0.35968	1.50966	0.93198	1.24832	5.17245	1.92951	5.57515	9.24106	4.40264	26.9589	11.8282	11.2114	187.294	0.21003	0.60482	28.6579	3.74326	2.30008	0.41217
BivProm1	50	0.14501	45.8609	187.747	25.8883	13.3326	0.01569	0.05028	0.03606	0.03429	7.57454	0.09952	0.5362	0.3192	8.52621	9.62434	0.78657	62.0493	1.63595	0.68036	1.19593	0.12997	0.15591	47.7792	405.611	12.8121	0.02328
BivProm2	51	0.15887	12.465	63.9475	5.33598	9.73405	0.11126	0.15946	0.06044	0.06887	6.9093	0.21644	0.77197	0.78601	10.0966	4.31138	0.83765	13.0753	2.40194	1.20625	1.12488	0.25165	0.26905	15.4695	331.238	115.108	0.1226
BivProm3	52	0.28553	5.50768	9.66774	0.9217	7.15964	0.38911	0.14722	0.1172	0.41209	4.73851	1.11298	2.72274	2.16573	28.1508	13.5782	10.6397	26.1883	14.4059	6.49228	6.31621	0.10089	0.47915	20.966	55.5162	48.2094	0.89252
BivProm4	97	0.13014	28.4931	48.4816	29.0061	92.6839	3.53706	0.44147	0.101	0.92019	58.4123	7.26962	3.03254	13.28	39.666	19.2994	4.7248	52.0135	3.84589	12.3837	5.62891	0.85884	0.22875	133.656	85.1545	33.1635	0.29869
PromF1	43	0.20095	2.39466	33.9021	5.84454	8.027	0.32769	0.07691	0.05182	0.55489	11.7599	8.67393	3.72204	2.47337	73.0458	78.5531	56.3398	119.399	48.6847	26.2265	29.5299	0.06994	0.06904	23.4727	28.5217	3.98456	0.35496
PromF2	44	0.13814	8.68765	111.598	48.054	45.7156	0.95304	0.13504	0.03867	0.1918	181.606	81.4419	4.99242	17.5101	235.441	116.274	20.8844	98.5682	2.96037	11.2551	7.74312	0.07584	0.02009	27.9044	21.6283	1.26212	0.03792
PromF3	45	0.15264	54.6638	239.179	181.815	42.8876	0.00479	0.01018	0	0	180.794	0.21426	0.02203	0.02557	20.032	1.951	0.05394	2.95314	0	0.03914	0.01789	0	0	3.47912	4.79875	0	0
PromF4	46	0.19026	169.394	55.6001	302.807	3.69728	0	0	0	0	27.7851	0	0	0	0.90022	0	0	0	0	0	0	0	0	0.05856	0.26265	0	0
PromF5	49	0.13503	93.4135	230.004	98.2701	25.53	0.02385	0.04778	0.0103	0.02315	28.6333	0.09454	0.59946	0.93281	18.3917	5.59148	0.1771	21.7943	0.03818	0.22747	0.53078	0.11342	0.02923	23.159	126.81	1.55879	0.00638
PromF6	98	0.12898	19.3192	60.5155	118.836	400.703	0.31891	0.04821	0.00117	0.02021	210.965	0.93741	0.16975	10.1482	6.96728	1.1137	0.02929	10.7049	0.02084	0.08829	0.04235	0.05777	0	39.2903	6.59659	0.05555	0.00121
PromF7	99	0.16011	3.6236	22.0434	23.456	288.857	14.5378	2.54379	0.02718	0.94949	109.664	15.1888	1.35389	94.1066	6.57109	5.10305	0.40794	43.2366	2.82578	0.58546	0.53666	0.59821	0.03466	67.4472	7.65061	1.54761	0.06594
TSS1	47	0.12294	399.836	108.54	106.645	10.7664	0.00892	0.01818	0.00184	0.0106	5.17702	0.11286	0.1447	0.05876	6.58354	1.13977	0.05493	1.71767	0.01099	0.64684	0.56649	0.06061	0.00752	22.7157	6.67469	0.01226	0.00187
TSS2	48	0.11382	431.572	75.2445	23.552	11.8923	0.05638	0.05003	0.06258	0.06774	3.95165	0.17447	1.3285	0.21573	12.6836	11.6748	0.43012	47.0418	0.39191	3.59912	9.05844	0.73643	0.38465	255.51	56.7988	4.60561	0.06712
Perent in genome	Base	100	0.32513	0.61168	0.57515	0.25671	2.81081	1.1226	4.57147	7.91428	0.82461	0.92368	0.46277	1.15269	0.93458	0.92906	0.94372	0.58462	3.06442	0.84377	1.34443	0.37409	3.36579	0.6999	0.59838	2.87512	80.1699

### Sheet: median_enrichment_across_ct
Results of enrichments of full-stack states and 25-state per-cell-type concatenated annotations for 127 cell/tissue types (reference epigenomes), outlined in Methods Enrichment with per-cell-type ChromHMM annotations section. For each of the 100 full-stack states, we calculated the enrichment for the 25 states separately in each of the 127 reference epigenomes, resulting in 127 tables of 25 enrichment values for each of the 100 states. Here, we report the median enrichment values of 100 full-stack states and 25 per-cell-type concatenated states across 127 reference epigenomes.
State	percent_in_genome	1_TssA	2_PromU	3_PromD1	4_PromD2	5_Tx5'	6_Tx	7_Tx3'	8_TxWk	9_TxReg	10_TxEnh5'	11_TxEnh3'	12_TxEnhW	13_EnhA1	14_EnhA2	15_EnhAF	16_EnhW1	17_EnhW2	18_EnhAc	19_DNase	20_ZNF/Rpts	21_Het	22_PromP	23_PromBiv	24_ReprPC	25_Quies
GapArtf1	11.8611	0	0	0	0	2e-05	0	3e-05	0.06292	0	0	0	0	0	0	0	0	0	0.00014	0.00037	0	0.00387	0.01129	0	0.00103	1.1233
GapArtf2	0.05002	0.37994	0.19073	0	0.09976	0.10769	0	0.00843	0.03155	0	0	0	0.02785	0.04533	0.03736	0.04997	0.04433	0.01514	0.17035	7.98984	2.74251	68.6239	6.77864	0.79761	0.23463	0.23941
GapArtf3	0.01197	5.97393	4.34352	1.57455	2.21029	0.16307	0.39055	0.08346	0.10834	1.14115	0.09861	0.97428	0.07734	0.49828	0.22131	0.21847	0.27948	0.12669	0.75732	16.4158	6.35366	56.0541	25.3156	18.787	1.65599	0.06238
Quies1	9.88287	0	0	0	0	0	0	0	0.00135	0	0	0	0	0	0	0	0	0.0003	0.00056	0.0016	0	0.00213	0.00165	0	0.00024	1.29182
Quies2	3.07043	0	0	0	0	0	0	0	0.00169	0	0	0	0	0	0	0	0.00111	0.00342	0.01133	0.04585	0	0.02471	0.01548	0	0.00231	1.29471
Quies3	12.2259	0	0	0	0	0.08588	0.00132	0.00825	0.70681	0	0.00015	0.0011	0.00093	0	0	0.00022	0.00081	0.03323	0.07496	0.01835	0.00057	0.00159	0.02931	0	0.01975	1.23808
Quies4	4.45199	0	0	0	0	0.00215	0	0.00047	0.13297	0	0	0	0	0	0	0	0	0.00082	0.00532	0.00449	0.03061	0.41586	0.00378	0	0.0056	1.24486
Quies5	1.69187	0	0	0	0	0.00035	0	0	0.03769	0	0	0	0	0	0	0	0	0.00293	0.00442	0.00776	0	0.00078	0.01474	0	0.04769	1.28897
HET1	0.70632	0	0	0	0	0.0004	0	0	0.0038	0	0	0	0	0	0.00769	0.01058	0.02815	0.03219	0.08529	0.22465	0	0.89132	0.13457	0	0.00324	1.26695
HET2	0.69208	0	0	0	0	0.00098	0	0.00094	0.02606	0	0	0	0	0.0034	0.02352	0.02588	0.05001	0.2003	0.12106	0.21302	0	0.12634	0.16583	0.01025	0.95593	1.24447
HET3	1.35905	0	0	0	0	0.02598	0	0.00413	0.33503	0	0	0	0	0	0	0.00212	0	0.00884	0.03927	0.02107	0.3638	3.53363	0.0204	0	0.03728	1.2199
HET4	0.56345	0	0	0	0	0.01111	0	0.00092	0.07612	0	0	0	0	0	0	0.0028	0	0.00317	0.04442	0.0858	2.10519	43.7258	0.04585	0	0.02226	0.75425
HET5	0.24898	0	0.00598	0	0.03794	0.07225	0.00713	0.009	0.03646	0	0.01689	0.03891	0.00976	0.02383	0.04284	0.08404	0.01332	0.0295	0.24576	0.11424	20.798	88.8289	0.83898	0.20071	0.55715	0.16538
HET6	0.58085	0	0	0	0	0.0016	0	0.00279	0.02194	0	0	0	0	0	0.00306	0.00875	0.00379	0.01525	0.05142	0.03309	0.33267	32.8759	0.10516	0	0.05971	0.85626
HET7	1.0233	0	0	0	0	0.02486	0	0.00665	0.2483	0	0	0	0	0	0	0.00208	0.00323	0.01366	0.03662	0.03106	0.54513	2.8013	0.04601	0	0.04958	1.21827
HET8	0.43461	0	0.00826	0	0.01875	0.02643	0.00188	0.01337	0.10469	0	0.0145	0.02929	0.01171	0.10417	0.23069	0.46033	0.22567	0.43561	1.1362	1.56149	0.30347	9.44581	1.00376	0.07443	2.74631	1.08066
HET9	0.99786	0	0	0	0	0.00027	0	0	0.02685	0	0	0	0	0	0.00153	0.00669	0.00268	0.014	0.07244	0.0712	0.00908	2.79289	0.05156	0	0.01918	1.2287
ReprPC1	0.19109	0.06332	0.28583	0.11384	0.75389	0.00306	0	0.00288	0.00309	0.18475	0.02704	0.09881	0.07385	0.06361	0.0622	0.05506	0.11427	0.07743	0.03532	0.03447	0	0.01847	0.24003	21.531	68.8021	0.00943
ReprPC2	0.32486	0.02004	0.02212	0.00467	0.30374	0.06716	0.0054	0.00899	0.06174	0.02335	0.0291	0.03978	0.08839	0.0921	0.15908	0.16364	0.34327	0.39219	0.30048	0.25397	0	0.00608	1.25472	2.15402	56.8274	0.35578
ReprPC3	1.1072	0	0	0	0.00374	0.01513	0	0.00225	0.06577	0	0.00119	0.00297	0.00435	0.00356	0.03025	0.03622	0.06598	0.22295	0.20069	0.24761	0	0.0043	0.21156	0.02636	6.59061	1.1668
ReprPC4	3.93482	0	0	0	0	0.00098	0	0.00011	0.03328	0	0	0	0	0	0	0	0	0.01053	0.01274	0.01148	0	0.00251	0.01462	0	0.63892	1.27981
ReprPC5	0.62803	0	0	0	0.0063	0.019	0.00249	0.0145	0.05153	0	0.00189	0.019	0.00902	0.0176	0.07814	0.10214	0.13101	0.43901	0.18196	0.26265	0	0.01167	0.22636	0.35999	25.3189	0.86046
ReprPC6	1.51255	0	0	0	0	0.00409	0	0.00223	0.09177	0	0	0	0.00081	0	0.00468	0.00726	0.01387	0.09913	0.08558	0.07551	0	0.00263	0.05642	0.00161	1.42111	1.24908
ReprPC7	0.61351	0	0.00247	0	0.00927	0.07185	0.00658	0.02577	0.45967	0.00128	0.02677	0.10746	0.0431	0.12678	0.41257	0.59572	0.74044	2.96507	0.9092	1.12138	0	0.00351	0.43693	0.16934	2.60505	1.09342
ReprPC8	0.47707	0	0	0	0	0.00269	0	0.00043	0.08092	0	0	0	0	0	0.00228	0.00786	0.01523	0.07113	0.08158	0.19977	0	0.00564	0.08551	0	0.16365	1.27303
ReprPC9	0.37498	0	0	0	0.04309	0.13458	0	0.01147	0.401	0	0.01734	0.01723	0.05237	0.03045	0.09612	0.14518	0.28169	0.55797	0.56948	0.49459	0	0.03181	0.78865	0.08016	5.13525	1.12762
Acet1	0.18445	0.06604	0.09057	0	0.2694	0.54789	0.21555	0.23162	0.53645	0.06167	0.25978	0.54242	0.3394	0.41047	0.69658	0.9784	1.17256	1.54126	1.35366	2.334	3.40499	6.94336	3.32803	0.45672	1.8495	1.00056
Acet2	0.85476	0	0	0	0	0.00836	0	0.00048	0.1003	0	0	0	0.00275	0.00223	0.03253	0.0451	0.18083	0.35304	0.26309	1.12025	0	0.00518	0.27114	0	0.08287	1.26534
Acet3	2.64888	0	0	0	0	0.00677	0	0.00041	0.18414	0	0	0	0	0	0	0.00075	0.00312	0.03179	0.05131	0.03937	0	0.0014	0.02054	0	0.01613	1.27772
Acet4	0.4026	0	0.01113	0	0.04591	0.29402	0.01176	0.03947	0.83505	0.0457	0.39367	0.2278	0.43601	0.5078	1.52846	3.88754	2.43623	6.89676	3.85667	3.83052	0.00919	0.04639	0.81965	0.10427	0.97814	1.02077
Acet5	0.85955	0	0	0	0	0.08093	0.0012	0.01027	0.48594	0	0.01193	0.01013	0.01574	0.00949	0.05657	0.19192	0.13845	0.64073	0.84332	0.4882	0.00394	0.01959	0.15373	0	0.08602	1.23028
Acet6	0.4281	0	0.00383	0	0.02617	0.29034	0.00548	0.03071	0.9478	0.0177	0.22802	0.12435	0.19411	0.26189	1.04283	1.76303	1.46265	2.64723	4.51365	4.1566	0.01713	0.05532	1.11666	0.00603	0.13902	1.07475
Acet7	0.2849	0.00968	0.51641	0.05852	0.44569	0.74285	0.01429	0.02307	0.68771	0.87821	5.20464	0.89665	2.15946	11.3247	20.5783	24.2565	13.2314	10.3893	10.6079	11.7271	0.01686	0.05606	3.18024	0.64923	0.6795	0.40851
Acet8	0.56185	0	0	0	0.00486	0.08458	0.0014	0.01202	0.47356	0	0.03593	0.03002	0.02812	0.0412	0.17465	0.54284	0.30925	1.36727	1.40724	0.69832	0	0.01737	0.27474	0.00672	0.40804	1.20621
EnhWk1	1.54041	0	0	0	0	0.04199	0.00091	0.00528	0.57457	0	0.00291	0.00639	0.00431	0.00137	0.0111	0.03872	0.0443	0.36857	0.70496	0.95134	0	0.00621	0.14363	0	0.02393	1.22202
EnhWk2	0.35202	0.0099	0.20052	0.02437	0.5224	0.82518	0.14165	0.14719	1.69843	1.13983	3.68688	2.98593	2.52196	4.93988	5.86962	11.7091	4.40889	13.5897	5.6852	3.07438	0.00724	0.0058	1.53405	0.45339	0.97319	0.58439
EnhWk3	0.82968	0.00505	0.00365	0	0.02367	0.15191	0.00263	0.01426	0.85127	0.0052	0.08929	0.07944	0.08711	0.14165	0.49843	1.23189	0.61727	3.13135	2.89071	3.14657	0	0.00819	0.93502	0.01822	0.47419	1.0951
EnhWk4	2.2161	0	0	0	0	0.01785	0	0.0011	0.3081	0	0.00058	0.00199	0.00106	0	0.00176	0.00464	0.01108	0.15945	0.20002	0.20464	0	0.00177	0.0796	0	0.04392	1.26076
EnhWk5	0.99391	0	0	0	0.00833	0.17007	0.00209	0.01235	0.81433	0	0.00596	0.0094	0.02912	0.00267	0.01696	0.04309	0.08579	0.41498	0.33768	0.27065	0	0.01893	0.34852	0	0.16417	1.20602
EnhWk6	0.58829	0	0.0024	0	0.12995	1.81986	0.06137	0.12645	2.53245	0.03464	0.54722	0.25155	0.86852	0.10458	0.40837	0.97213	0.56165	2.29058	1.76067	0.68201	0.0131	0.0544	0.8396	0.00517	0.26871	0.93677
EnhWk7	0.48439	0	0	0	0.01126	0.27202	0.0042	0.01652	1.11129	0	0.02344	0.01409	0.0577	0.00539	0.08298	0.11815	0.17827	0.61766	0.69644	0.47838	0	0.02067	0.40805	0	0.13994	1.18096
EnhWk8	1.36873	0	0	0	0	0.0236	0	0.0035	0.3029	0	0.00078	0	0.00156	0	0.00737	0.01311	0.02629	0.11732	0.15293	0.16528	0	0.01062	0.10708	0	0.08788	1.25887
EnhA1	0.17915	0.12646	14.7638	4.18097	5.32771	0.17093	0.0343	0.01979	0.05926	50.2441	24.457	8.09536	4.60213	66.1708	32.7928	19.4834	13.8338	3.66901	3.36445	1.44631	0	0	2.12612	2.06829	0.0386	0.00872
EnhA2	0.32792	0.32346	0.82105	0.03585	0.41509	0.18369	0.0058	0.01336	0.73263	0.33975	1.34218	0.45304	0.56501	5.9848	12.2737	14.0515	14.251	12.4668	10.1486	13.6118	0	0.00591	7.06758	0.32031	0.36592	0.5276
EnhA3	0.19375	0.42867	6.95819	0.95393	4.2062	1.46317	0.00969	0.00936	0.55351	13.3674	20.2157	1.45986	9.25315	30.9312	42.6916	14.6158	26.5483	6.1935	13.5039	10.6806	0	0	12.963	0.16046	0.01439	0.06351
EnhA4	0.30075	0.0371	0.17811	0.00526	0.15014	0.47208	0	0.02379	1.05611	0.20246	0.91796	0.3543	0.64653	3.3015	11.6132	5.84529	9.69526	4.75383	12.8876	18.7915	0	0.034	6.59534	0.05794	0.1865	0.62626
EnhA5	0.71379	0.00832	0.00618	0	0.02484	0.13979	0.00249	0.01776	0.98622	0.00639	0.06793	0.09881	0.06745	0.17184	1.02625	1.21799	1.72921	2.48744	4.43914	12.8162	0	0.02125	2.19586	0.00452	0.08668	1.02562
EnhA6	0.56276	0	0.00806	0	0.03788	0.32622	0.01025	0.04229	1.23568	0.01058	0.18156	0.13206	0.20047	0.15704	0.34122	0.93052	0.48613	1.93894	2.01468	0.91244	0	0.01945	0.67684	0.01651	0.69381	1.10523
EnhA7	0.39255	0	0.02896	0	0.14186	0.15389	0.01856	0.0388	0.61414	0.03297	0.16915	0.22113	0.30353	0.34074	1.21575	1.52615	3.23382	6.23345	1.47815	3.07762	0.01834	0.06074	2.99267	0.94079	5.36249	0.96194
EnhA8	0.2545	0.59998	1.46775	0.25528	5.12054	1.60334	0.01952	0.03551	1.22604	1.54592	3.63061	0.76796	3.08555	3.71241	7.06509	6.68813	7.82714	6.24647	4.25593	3.49596	0.03779	0.13527	11.6372	3.04865	2.27063	0.58406
EnhA9	0.16207	0.07393	7.45361	3.07683	10.7439	1.06322	0.11946	0.03647	0.25911	38.1648	41.6327	6.55194	16.3009	26.3912	23.9634	14.6431	11.7967	5.80971	3.29491	1.4543	0	0	3.82381	0.75803	0.05658	0.03071
EnhA10	0.39455	0.2998	1.025	0.06454	3.62472	0.7479	0.00629	0.012	1.23517	0.78309	2.44762	0.42321	2.29049	3.88279	9.8993	10.466	18.4195	12.6196	8.90765	8.86137	0	0.013	21.1541	0.1692	0.13122	0.55082
EnhA11	0.71519	0	0	0	0.03451	0.3526	0.00391	0.02509	1.15827	0.00308	0.07308	0.05254	0.13285	0.01353	0.18552	0.52153	0.36771	1.48767	2.13441	1.18755	0	0.01811	1.58021	0.00353	0.16023	1.13583
EnhA12	0.33195	0.00804	0.05948	0	0.09679	0.17772	0.00547	0.03575	0.53344	0.04276	0.24893	0.23433	0.27258	0.68899	2.45769	2.64506	4.85405	5.38539	3.53876	8.79381	0	0.06377	2.19543	0.30183	1.81069	0.96904
EnhA13	0.76428	0	0	0	0.0064	0.11826	0.00131	0.01019	0.56688	0	0.01555	0.01737	0.03329	0.00912	0.08683	0.15254	0.20909	0.71357	0.89742	0.90023	0	0.01713	0.31232	0	0.17355	1.21392
EnhA14	0.36597	0.0488	0.0557	0.00493	0.26092	0.49484	0.01843	0.05869	1.07027	0.08698	0.69441	0.4229	0.54704	0.916	1.92582	3.66275	2.24165	5.05235	7.15558	3.9852	0.00912	0.01294	2.88305	0.17451	1.21999	0.93007
EnhA15	1.01705	0	0	0	0.00331	0.10191	0.00171	0.01438	0.71379	0	0.01169	0.01658	0.01472	0.00487	0.03345	0.11009	0.06428	0.48461	0.96095	0.44276	0	0.01157	0.19076	0	0.16144	1.20927
EnhA16	0.64521	0.01741	0.00186	0	0.03454	0.0809	0.00182	0.00537	0.60466	0	0.01089	0.01352	0.03499	0.01321	0.05644	0.09493	0.36655	0.47804	0.91547	2.25298	0	0.03521	2.11106	0.01665	0.223	1.19999
EnhA17	0.52564	0.04643	0.03619	0	0.19937	0.60137	0.00815	0.01919	1.27	0.06531	0.34708	0.11395	0.50885	0.58032	1.50318	1.61549	2.58873	4.04241	2.87132	4.45616	0	0.00235	2.7262	0.03844	0.38839	1.01773
EnhA18	0.45705	0.00885	0.00993	0	0.03328	0.05742	0.00225	0.02821	0.2792	0	0.01084	0.02413	0.02512	0.08145	0.22596	0.22335	0.43304	0.56895	0.55031	0.71883	0.00769	0.0917	1.16864	0.05096	1.37967	1.20875
EnhA19	0.25676	0.12913	1.09126	0.13829	0.99274	1.44097	0.21381	0.2095	1.18112	1.45958	3.18602	2.23207	3.23354	6.08282	8.14661	7.63711	13.1267	10.4604	4.64865	7.94833	0.01442	0.00882	5.57966	1.16265	1.34631	0.61823
EnhA20	0.34635	0	0	0	0.01544	0.13686	0	0.01144	0.93594	0	0.03335	0.01913	0.0453	0.00864	0.09238	0.25426	0.26287	1.10252	1.5411	1.07858	0	0.00505	0.55182	0	0.06617	1.17729
TxEnh1	0.39104	0	0.00351	0.00972	3.14048	16.5751	0.44153	0.02663	4.18793	1.90794	13.9649	0.23509	18.3862	0.27545	0.99351	1.53126	0.63105	2.72889	2.38552	0.35663	0.01771	0	2.10368	0.00622	0.10173	0.14035
TxEnh2	0.3912	0	0	0.01311	10.8921	19.8767	0.39952	0.00089	0.56339	5.96635	27.771	0.06502	62.0192	0.06093	0.20198	0.27824	0.24294	0.80192	0.21417	0.02597	0	0	0.41905	0	0.00096	0.0079
TxEnh3	0.24962	0	0	0	1.37584	21.4908	31.2652	0.12409	0.56942	2.4218	15.2957	0.6275	34.0834	0.00942	0.02693	0.07254	0.01382	0.17023	0.09283	0.00885	0.47455	0.0036	0.04203	0	0	0.00665
TxEnh4	0.26687	0	0	0	0.24535	0.12431	36.8025	13.3734	0.32137	3.72274	11.9199	67.3836	1.58888	1.65742	0.10411	0.15571	0.01045	0.12417	0.12978	0.0281	0.30895	0	0.03286	0	0.00522	0.00288
TxEnh5	0.49776	0.00602	0.00537	0	0.14507	0.63125	5.59916	9.66506	4.97268	0.48723	1.34513	23.6984	0.54911	0.98073	0.58399	1.06738	0.25643	1.88148	1.47741	0.53975	0.27156	0.00636	0.41908	0.03429	0.2511	0.29284
TxEnh6	0.18923	0	0.02373	0.01109	0.95206	1.96362	10.102	8.5521	3.32989	2.54982	9.32163	40.7702	4.61427	1.78116	1.23691	2.88817	0.58991	3.20604	1.76147	0.46038	0.46386	0.00572	0.73245	0.06323	0.13472	0.09838
TxEnh7	0.27016	0	0.02881	0.10024	3.92914	7.97539	2.2318	0.08068	0.71095	21.749	65.1892	5.91731	52.0521	2.13294	2.35223	4.16425	0.79176	3.9475	1.29964	0.24135	0.01644	0	0.30338	0.07284	0.0387	0.0238
TxEnh8	0.24258	0	0.02494	0.01731	0.53533	1.56642	9.67478	8.00394	3.03897	3.0318	11.3933	68.3425	3.15569	5.02992	3.1624	5.07139	0.67796	3.0758	4.64054	1.58236	0.52512	0.00653	0.784	0	0.01711	0.07319
TxWk1	2.80042	0	0	0	0	0.14871	0.14658	1.25268	7.38222	0	0.00299	0.12154	0.00371	0	0.00194	0.00712	0.00223	0.04733	0.14458	0.01578	0.11078	0.01112	0.02004	0	0.01157	0.66354
TxWk2	0.84244	0	0	0	0.00543	0.17713	0.20747	1.45943	3.61303	0.00186	0.03199	0.63704	0.04003	0.00999	0.04745	0.08055	0.0525	0.44876	0.35379	0.16689	0.0647	0.01349	0.11425	0.00312	0.35987	0.93601
Tx1	0.82352	0	0	0	0.2254	36.9445	0.5118	0.00033	1.48748	0.04449	1.85084	0	8.52091	0	0.00329	0.01323	0.00562	0.07574	0.05329	0.00375	0.00895	0	0.04723	0	0	0.01166
Tx2	1.58038	0	0	0	0.03052	11.2078	0.25489	0.01136	6.59633	0.00216	0.27243	0.00863	0.67168	0	0.00742	0.02703	0.01379	0.21208	0.25787	0.0216	0.0195	0.00339	0.07714	0	0.01202	0.44832
Tx3	0.50789	0	0	0	0.19038	17.2217	0.75648	0.03311	4.18676	0.26405	5.00414	0.19271	10.5205	0.02971	0.18347	0.46856	0.13709	1.77635	0.73082	0.21138	0.02395	0.00288	0.18279	0.00432	0.0737	0.31216
Tx4	0.46984	0	0	0	0.13343	14.9348	40.611	2.24431	3.91095	0.09207	1.70132	1.07576	2.1679	0	0.01495	0.03729	0.00762	0.10348	0.13017	0.01453	0.05954	0	0.03984	0	0.00126	0.03313
Tx5	0.94171	0	0	0	0	0.20393	1.99516	13.0058	6.9786	0	0.01938	0.99117	0.00862	0	0.00321	0.01259	0.00217	0.03912	0.08934	0.01266	0.21556	0	0.01113	0	0.00423	0.16676
Tx6	1.10892	0	0	0	0	0.17851	0.85815	9.95002	9.09131	0	0.01038	0.62749	0.00603	0	0.0027	0.00652	0	0.02995	0.10054	0.00514	0.1672	0.00136	0.01224	0	0.00142	0.16921
Tx7	0.81922	0	0	0	0.00367	0.00919	5.19375	24.2119	1.31916	0.01538	0.10029	4.90928	0.00861	0.01871	0.00711	0.01495	0	0.02615	0.06317	0.00341	0.42444	0	0.00713	0	0	0.01136
Tx8	0.68108	0	0	0	0.07591	0.55592	0.83208	3.51293	7.7205	0.08669	0.81384	9.12617	0.38155	0.28241	0.69111	1.5547	0.31562	2.11165	3.37042	0.76483	0.02882	0.00135	0.54967	0	0.03338	0.36253
TxEx1	0.26538	0	0	0	0.13718	0.5288	107.439	5.01953	0.19252	0.64815	4.497	3.22974	2.01063	0	0	0	0	0.00367	0	0	0.14821	0	0	0	0	0.00037
TxEx2	0.5558	0	0	0	0	0	10.5891	26.5461	0.0461	0.03001	0.14734	6.15667	0.00259	0.01447	0	0	0	0	0	0	0.27909	0	0	0	0	0.00012
TxEx3	0.66344	0	0	0	0.00423	0.0215	6.24169	24.8427	1.36018	0.01951	0.11279	5.92148	0.014	0.02259	0.00768	0.01136	0	0.02646	0.04048	0.0083	0.57706	0	0.00801	0	0.0092	0.02861
TxEx4	0.09818	0	0.07704	0.29151	42.0671	0.62171	11.7906	0.17738	0.04712	118.361	57.8361	20.4823	29.6214	3.59304	0.5179	0.35518	0.19385	0.17634	0.10271	0.01438	0.18393	0	0.27449	0.09257	0.00557	0.0006
znf1	0.40575	0	0	0	0.12064	5.85081	2.35485	2.45744	4.67947	0.01608	0.27438	0.44975	0.32395	0.00972	0.03374	0.06315	0.02124	0.11921	0.20871	0.08053	62.9521	6.32865	0.1367	0	0.01182	0.38364
znf2	0.15168	0	0	0	0.83262	0.37524	6.0363	5.08306	0.37512	0.07394	0.28647	1.41327	0.12543	0.01642	0.00699	0.01137	0	0.0109	0.0223	0.01111	397.627	4.38113	0.07639	0	0	0.0155
DNase1	0.20081	2.43607	0.29319	0.00878	0.14102	0.58287	0.15933	0.20265	1.24235	0.19654	0.49264	3.26636	1.20294	0.87296	2.14932	1.78746	12.826	5.19339	3.70478	78.0171	0.04372	0.25769	16.8589	1.22646	1.01777	0.27999
BivProm1	0.14501	4.27173	83.1734	9.88677	5.75293	0	0	0	0.00134	1.52787	0	0.06739	0.05451	0.6243	0.28169	0.00743	6.6763	0.02688	0	0.0786	0	0.00784	5.77761	203.681	0.57376	0.00129
BivProm2	0.15887	0.74936	10.3224	1.78802	3.60527	0.00351	0.01141	0.00428	0.00457	0.91093	0.05143	0.27097	0.23258	0.45541	0.26612	0.07548	2.17752	0.16935	0.03792	0.16909	0	0.07155	3.53779	197.288	23.2024	0.00728
BivProm3	0.28553	0.52936	1.24425	0.1184	1.86464	0.15626	0.04679	0.03683	0.19383	0.48165	0.23788	0.45337	0.66457	2.07247	2.16916	2.15894	7.34855	4.51601	1.37558	2.67506	0	0.01935	10.7918	26.8274	33.9572	0.32907
BivProm4	0.13014	9.17577	26.4392	11.2137	62.6	0.81843	0.07273	0.01651	0.22875	23.0267	2.10892	0.58781	6.14571	7.46314	4.94312	0.90569	22.7609	1.29535	1.62087	1.73528	0.14162	0.05703	49.355	49.8836	6.41054	0.08457
PromF1	0.20095	0.2338	15.721	0.87286	3.39587	0.06249	0.0082	0.01167	0.20051	3.47446	1.78928	1.46599	1.10915	28.5676	28.4763	16.0727	69.9384	13.6993	4.28074	12.9212	0	0.01776	11.7556	12.5782	1.76891	0.14353
PromF2	0.13814	1.19917	93.7167	34.322	25.2073	0.00991	0	0	0.00306	65.7698	2.99201	0.39786	0.85898	32.3484	10.7366	1.16842	20.3976	0.11852	0.18876	0.19502	0	0	5.07675	2.81087	0.01183	0.00049
PromF3	0.15264	4.9674	89.7013	142.219	1.0797	0	0	0	0	21.1729	0	0	0	0.71085	0	0	0.0206	0	0	0	0	0	0.02281	0	0	0
PromF4	0.19026	110.911	13.856	182.783	0.08204	0	0	0	0	4.40056	0	0	0	0.01201	0	0	0	0	0	0	0	0	0	0	0	0
PromF5	0.13503	36.9969	131.659	71.1105	6.21212	0	0	0	0	6.16356	0	0.01661	0	0.80583	0.14545	0	1.95552	0	0	0	0	0	3.54677	17.7328	0	6e-05
PromF6	0.12898	1.99484	23.2889	90.2148	124.95	0	0	0	0	96.4345	0.03282	0	0.09464	0.32582	0.0245	0	0.58734	0	0	0	0	0	0.86008	0.20958	0	0
PromF7	0.16011	0.51448	12.1253	6.69203	241.216	0.68538	0.01373	0	0.04811	41.2786	5.95958	0.073	29.6636	1.61166	1.37292	0.05273	17.0206	0.29422	0.04245	0.03137	0.02688	0	13.3846	0.39418	0.01392	0.00447
TSS1	0.12294	327.463	36.6767	63.1062	1.3007	0	0	0	0	1.61561	0	0	0	0.45747	0.02389	0	0.11051	0	0	0	0	0	2.4875	0.35693	0	0
TSS2	0.11382	218.506	38.266	6.39263	7.61425	0.00971	0	0.00337	0.02519	1.54413	0.02214	0.14898	0.05573	2.67356	1.45554	0.04216	17.8492	0.06148	0.33069	1.7663	0	0.10118	112.532	28.1837	0.55164	0.02335
Percent in genome	100	0.17371	0.40482	0.39776	0.18183	2.1815	0.69	3.41774	5.76591	0.29462	0.37483	0.20747	0.50239	0.21781	0.33037	0.47488	0.27158	0.93539	0.2623	0.61482	0.17342	0.88832	0.19887	0.24964	1.29916	76.8768
