## Supplementary material for "Universal annotation of the human genome through integration of over a thousand epigenomic datasets": All supplementary table SD1-6: SD6_fullStack_enrichment_with_consHMM_states.xlsx

### Sheet: consHMM_state_characteristics
Descriptions of select consHMM states mentioned in the main text
ConsHMM_state	Characterization based on Arneson & Ernst, 2019 (Supp.Data. File 1)
1-AM_allVert	Most conserved. High align and match frequency with all vertebrates' genomes. Most enriched for CDS, UTRs, exons of protein coding genes with preference for 1st and 2nd codon position, canonical splice-site.
2-AM_nonMam	Conserved enhancers. Most enriched for TES of protein coding genes, enhancer-group chromatin states in ct-spec annotations
3-AM_nonMam	Eniched for CDS and exons of protein coding genes with 3rd codon position preference; DHS in non-exons
5-AM_Mam	Conserved enhancer and DNase (top2 most enriched with enhancer-related and DNase states in ct-spec annotations)
14-AM_Mam	Most enriched state for TxEnh5' and TxEnhW chromatin states in ct-spec annotations
28-AM_SMam	Strongest signals of overlapping TSS and promoter states in ct-spec annotations, CpG islands, Low Complexity class and family Repeats, DHS in non-exons
82-AM_Prim	Moderate conservation (align and match with primates); ReprPC state in ct-spec annotations
75-AM_Prim	Most enriched state for RNA, scRNA, snRNA and srpRNA class and family repeats
76-AM_Prim	Most enriched state for LTR class and ERVL-MaLR, PiggyBac, and TcMar-Mariner family repeats
77-AM_Prim	Most enriched state for SINE class, and Alu family repeats and Tx5' and TxWk chromatin states
86-AM_Prim	Most enriched state for LINE class, L1 family repeats, and Quies chromatin state in ct-spec annotations
100-artifact	Alignment artifacts. Most enriched state for TSS, Exons, TES of pseudogenes, ZNF/Rpts chromatin state in ct-spec annotations. tRNA class and family repeats, protein-DNA complex assembly genes
93-AM_SPrim	Most enriched state for HET chromatin state in ct-spec annotations, ERV1 and ERVK family repeats
95-AM_SPrim	Most enriched state for simple and rRNA class and family and acro and telo family repeats
96-AM_SPrim	Most enriched state for assembly gaps, centr family repeats
State group description
High align and match frequencies for a few primates	High align and match frequencies for a few primates
High align and march for mammals, but missing notable subsets	High align and march for mammals, but missing notable subsets
High align and match frequencies for primates	High align and match frequencies for primates
Putative artifact	Putative artifact
High align and match frequency for all vertebrates	High align and match frequency for all vertebrates
High align and match for mammals	High align and match for mammals
High align and match for mammals and some non-mammals	High align and match for mammals and some non-mammals

### Sheet: enrichment_consHMM_fullStack
Supplementary Figure 31: Enrichment of all full-stack states for ConsHMM states. The figure shows the enrichment of each full-stack state for each ConsHMM state from a 100-state model based on a 100-way vertebrate alignment (Arneson & Ernst, 2019). Rows correspond to different full-stack states. The header row gives the ConsHMM state labels, where ConsHMM states are placed in groups previously defined based on their patterns of sequence alignment with other vertebrates (Arneson & Ernst, 2019), colored as in Supplementary Fig. 30. The second column shows the percentage of the genome that each full-stack state falls into. Each of the remaining columns corresponds to one ConsHMM state. Values in the columns are colored on a column specific coloring scale. The last line in the heatmap gives the percentage of the genome that is covered by each ConsHMM state.
	state	1-AM_allVert	AM_ nonMam			AM_Mam																		AM_SMam																								A_SMam																	AM_Prim																										AM_SPrim										100-artifact	max_enrich	group_mnenomics	group_description
0	GapArtf1	0.09155	0.05906	0.07283	0.08258	0.04383	0.04464	0.08746	0.05639	0.04183	0.04929	0.12272	0.13671	0.04959	0.06038	0.04182	0.10868	0.11884	0.09289	0.04199	0.06671	0.07523	0.10378	0.1487	0.13622	0.1156	0.12601	0.09436	0.58934	0.12041	0.14111	0.13287	0.34163	0.55037	0.25732	0.08295	0.15258	0.08838	0.06815	0.26038	0.14364	0.11868	0.13114	0.08788	0.59685	0.20174	0.29573	0.08873	0.16154	0.07635	0.04573	0.09265	0.09634	0.04449	0.12799	0.05111	0.1313	0.15183	0.20196	0.32715	0.13368	0.11796	0.13652	0.07703	0.1844	0.16142	0.09518	0.15813	0.18827	0.25012	0.31271	0.30756	0.39913	0.34876	0.07233	0.0793	0.0985	0.30312	0.12372	0.17173	0.12023	0.26121	0.9811	1.12649	1.67314	1.18619	0.81347	0.29675	0.14785	0.26189	0.42873	0.77194	0.95247	0.98037	2.30438	2.20558	7.68789	3.80276	1.76288	1.99832	0.68527	7.68789	AM_SPrim	High align and match frequencies for a few primates	96-AM_SPrim
1	GapArtf2	0.23395	0.06215	0.22431	0.17323	0.02166	0.04629	0.1632	0.02941	0.04555	0.0563	0.04246	0.10003	0.04865	0.05437	0.04631	0.09955	0.10064	0.09413	0.04281	0.04231	0.05666	0.06154	0.09956	0.06408	0.08202	0.09584	0.10467	0.12901	0.0644	0.07901	0.08588	0.31671	0.31405	0.24846	0.11419	0.15919	0.07554	0.03112	0.19868	0.11515	0.1839	0.10116	0.05459	0.33814	0.08965	0.12005	0.0916	0.1491	0.085	0.05258	0.08387	0.08502	0.05644	0.21138	0.05805	0.08916	0.13645	0.08414	0.18789	0.13801	0.07936	0.10079	0.05342	0.11128	0.06936	0.03295	0.06987	0.09923	0.12501	0.24274	0.12259	0.14727	0.08875	0.04432	0.07176	0.11168	0.08393	0.16056	0.18266	0.06735	0.26973	2.02381	1.11094	0.84457	0.30537	0.81755	0.3026	0.11633	0.16606	0.60606	0.20521	0.68354	1.90865	2.99087	4.07472	8.12829	3.1472	1.25806	0.6237	1.65126	8.12829	AM_SPrim	High align and match frequencies for a few primates	96-AM_SPrim
2	GapArtf3	0.82664	0.12389	0.46717	0.27095	0.07087	0.04258	0.24366	0.13993	0.03373	0.06663	0.04454	0.02158	0.06151	0.08063	0.04363	0.08267	0.07368	0.0749	0.05972	0.06768	0.03196	0.02115	0.1218	0.16006	0.0373	0.1032	0.09968	0.63299	0.06522	0.04639	0.03978	0.18183	0.13665	0.29701	0.07993	0.10221	0.09854	0.07082	0.16093	0.02319	0.06442	0.16567	0.14027	0.23387	0.07858	0.04676	0.11595	0.16854	0.0927	0.06278	0.07434	0.09452	0.08581	0.51242	0.0593	0.08817	0.1372	0.10062	0.22172	0.06644	0.07769	0.12884	0.05415	0.08579	0.07166	0.07046	0.11783	0.19031	0.14636	0.23374	0.21653	0.21415	0.17643	0.06984	0.15864	0.30106	0.2796	0.26857	0.49153	0.10281	0.54256	3.51951	0.76706	0.58835	0.25223	1.64445	0.48126	0.26197	0.22059	0.21985	0.57085	0.99831	5.03548	2.23459	7.23435	6.73119	3.20022	2.79737	0.84689	3.59251	7.23435	AM_SPrim	High align and match frequencies for a few primates	95-AM_SPrim
3	Quies1	0.06361	0.69104	0.4447	0.68151	0.817	0.85831	0.69372	0.94543	0.87275	0.88355	0.945	1.14131	1.14939	0.76993	0.83643	1.25976	1.24629	1.12504	0.81418	1.15042	1.12179	0.99871	1.34813	1.50432	1.49872	1.47428	1.22795	0.48715	1.43624	1.7595	1.41439	1.50463	1.43872	1.3716	1.04449	1.52901	1.16651	1.43551	1.49109	1.70672	1.39319	1.07583	1.34913	1.22368	1.4055	1.21877	1.12573	1.54996	1.13408	0.85519	1.14648	1.08424	0.78621	0.55811	0.89738	1.21538	1.40011	1.22356	1.25696	1.53586	1.55146	1.48502	1.09312	1.36049	1.50821	1.12794	1.19778	1.57228	1.55014	1.48234	1.2816	1.29383	0.95766	1.13044	0.99123	1.01451	0.7839	1.08767	1.06055	1.19088	1.08663	0.39082	0.96292	0.89902	0.69975	1.07832	1.04541	0.99823	1.37884	1.06058	1.22285	1.07095	0.9125	0.79491	0.7019	0.05119	0.50257	0.58739	0.7421	0.43859	1.7595	AM_SMam	High align and march for mammals, but missing notable subsets	30-AM_SMam
4	Quies2	0.21021	0.65351	0.46868	0.60925	0.65568	0.73366	0.35392	0.6578	0.78757	0.86582	0.90836	1.2117	1.09805	0.6896	0.79193	1.22283	1.08016	1.20622	0.75229	1.02435	1.03111	1.00991	1.25828	1.42997	1.57084	1.25515	1.17247	0.3662	1.60598	1.7253	1.42032	1.28674	1.14677	1.1424	0.85997	1.38929	0.94842	1.24357	1.41776	1.67315	1.52873	1.11963	1.37954	0.95483	1.31003	1.06873	1.15507	1.50519	1.00486	0.74409	1.18702	1.14822	0.70302	0.47829	0.79723	1.27564	1.37927	1.22594	1.23513	1.74704	1.76497	1.47964	1.10267	1.36977	1.36526	1.09261	1.43128	1.74858	1.40875	1.41738	1.28806	1.14385	1.05863	1.3385	1.41655	1.78824	0.94176	1.45618	1.42659	1.12894	1.12267	0.63416	0.87296	0.61491	0.63562	0.7517	1.31851	1.58796	1.44791	1.25829	0.81775	0.86463	0.78628	0.51956	0.39386	0.02864	0.29051	0.459	0.46504	1.13363	1.78824	AM_Prim	High align and match frequencies for primates	76-AM_Prim
5	Quies3	0.21349	0.67422	0.52357	0.63106	0.80081	0.94382	0.80711	0.87808	0.93388	0.90574	0.99441	1.06833	1.0853	0.89831	0.86777	1.05727	1.14565	0.99004	0.85484	1.03784	1.01228	1.00862	1.09612	1.09348	1.15001	1.10997	0.98093	0.52658	1.15498	1.16866	1.1026	1.13678	1.2202	1.24133	0.97193	1.13638	1.06344	1.13532	1.14419	1.13554	1.15998	1.05707	1.05718	1.18822	1.1474	1.1192	0.88438	1.04	0.93796	0.86701	0.98378	0.94442	0.8199	0.58783	0.87842	1.01826	0.99986	0.9735	0.95905	0.99225	1.00442	0.9895	0.92089	1.16877	1.10521	1.03922	1.08431	1.13605	1.23505	1.0369	1.03783	1.17224	1.3548	1.15017	1.26414	1.03884	1.60821	1.15353	1.1301	1.69077	1.4179	0.84735	1.09298	1.39347	1.55642	1.15267	1.41256	1.19639	1.04631	1.12473	1.61257	1.23963	1.09297	1.07771	1.27973	0.11115	0.81984	1.27639	1.3413	0.85473	1.69077	AM_Prim	High align and match frequencies for primates	80-AM_Prim
6	Quies4	0.04426	0.09965	0.08243	0.12242	0.12764	0.17325	0.10825	0.15621	0.16865	0.197	0.27365	0.3678	0.29654	0.19523	0.16018	0.34845	0.36703	0.32252	0.15181	0.27877	0.31081	0.37624	0.61563	0.66609	0.6245	0.47784	0.3704	0.38849	0.61086	0.71366	0.62543	1.17296	1.19057	0.63187	0.32458	0.56	0.31703	0.4385	0.58565	0.75183	0.54608	0.43839	0.50585	0.99593	0.67443	0.56571	0.30555	0.52687	0.29975	0.15815	0.32178	0.31041	0.14434	0.12834	0.16552	0.379	0.49272	0.49273	0.67794	0.61782	0.60652	0.56742	0.29782	0.63538	0.67324	0.4107	0.69135	1.04225	1.10905	1.04087	0.83152	1.0497	0.85002	0.8218	0.82122	1.77092	1.09931	1.79273	2.47501	1.03852	1.75165	0.94805	3.3702	1.79133	2.61647	4.56115	1.79223	1.18048	0.8049	2.52518	1.42084	3.37437	3.6531	3.10135	2.39622	0.36951	3.2553	3.4314	3.40996	0.87736	4.56115	AM_Prim	High align and match frequencies for primates	86-AM_Prim
7	Quies5	0.15333	0.5794	0.41703	0.62815	0.75002	1.03077	0.50409	0.67833	0.88705	0.86911	1.19314	0.89977	0.99872	0.85858	0.79894	1.05222	1.26241	0.91093	0.77263	1.02215	0.7677	1.06225	0.99914	0.71301	1.09287	0.97872	0.84729	0.75142	0.89609	0.99873	0.8629	1.47354	1.21433	1.29136	0.78944	1.14105	0.97547	1.12631	0.97095	1.18406	1.06254	1.17466	0.87107	1.22608	1.17728	1.39184	0.72989	0.99822	0.80148	0.80248	0.94752	0.91113	0.7499	0.46984	0.75256	0.90352	0.83279	1.084	0.9077	0.96084	0.81192	0.81151	0.81193	1.46412	0.91407	0.93411	1.12435	1.22628	1.02508	1.09437	1.47382	1.75922	1.27377	1.13243	1.36413	1.42051	1.24536	1.26855	1.48291	1.19698	1.5062	0.73669	1.50104	1.21492	1.22502	1.48306	1.1626	1.14181	0.98592	1.42912	1.29867	1.34098	1.13396	0.80608	1.28495	0.09876	0.48604	1.12222	1.07796	1.31053	1.75922	AM_Prim	High align and match frequencies for primates	72-AM_Prim
8	HET1	0.4965	0.32444	0.42566	0.27006	0.30133	0.34077	0.16328	0.31183	0.3862	0.48712	0.55822	0.82481	0.60261	0.38553	0.42185	0.77083	0.61782	0.81966	0.3927	0.5622	0.58427	0.73066	0.94328	1.06528	1.0559	0.86821	0.80531	0.42445	1.28456	1.35758	1.36154	1.1243	0.98652	0.68974	0.5491	0.92687	0.52447	0.79756	1.0781	1.30597	1.122	0.92403	1.21115	0.77913	1.05346	0.7443	0.8562	1.13061	0.6426	0.38612	0.80325	0.81132	0.38125	0.42552	0.40745	0.87436	1.06461	1.0061	1.21567	1.56812	1.67153	1.17874	0.73051	1.11081	1.16067	0.85369	1.13892	1.49625	1.294	1.48174	1.18432	0.92412	0.81419	1.2891	1.20864	3.3521	1.0253	2.5218	2.72773	0.7903	1.40157	1.5988	1.6711	0.47805	0.78225	1.22571	2.01796	2.28868	1.38119	2.41858	0.72569	1.57868	1.6144	0.93483	0.69997	0.04015	0.33109	0.6792	0.66442	3.32851	3.3521	AM_Prim	High align and match frequencies for primates	76-AM_Prim
9	HET2	1.07572	0.95535	0.98274	0.82393	0.63727	0.6019	0.65188	0.64	0.64844	0.87757	1.08301	1.97583	1.25069	0.66758	0.74937	0.99942	0.8029	1.44916	0.75764	0.96637	1.0942	1.21858	1.07851	0.99887	0.99816	0.75243	0.96047	2.10852	2.50398	1.67412	2.65872	2.11707	1.82612	0.81449	0.77939	0.77199	0.57454	1.00456	1.85549	1.86331	1.99556	1.93155	2.23499	1.51546	2.06505	0.85737	1.63616	1.44001	0.83581	0.77282	1.48612	1.64544	0.83722	1.34985	0.81534	1.58497	1.49673	2.05691	2.86246	3.13305	3.1829	1.33909	1.46283	1.56873	2.30495	1.65325	1.60069	1.25148	2.3199	3.44514	2.7745	1.88291	1.63941	1.05168	1.00283	0.7992	0.35813	0.71928	0.60208	0.75306	1.05045	3.67545	0.27864	0.37991	0.19683	0.23371	0.74233	0.9952	2.84848	0.69161	1.28989	0.35375	0.42752	0.24443	0.70887	0.01342	0.10309	0.21946	0.14035	1.74302	3.67545	AM_Prim	High align and match frequencies for primates	82-AM_Prim
10	HET3	0.04268	0.0642	0.0617	0.08358	0.08235	0.16215	0.07983	0.10145	0.16793	0.20469	0.28825	0.32456	0.28407	0.21406	0.16248	0.36479	0.37079	0.33822	0.14191	0.28866	0.29114	0.39514	0.72816	0.75033	0.82856	0.48685	0.38754	0.20751	0.75123	0.8142	0.66563	1.5346	1.25963	0.55974	0.32336	0.64776	0.29133	0.44543	0.50977	0.94169	0.63536	0.51949	0.63317	1.0383	0.78517	0.57374	0.30812	0.52986	0.28553	0.14087	0.32484	0.32003	0.13596	0.08556	0.14382	0.37695	0.49455	0.53316	0.71474	0.75213	0.68695	0.64181	0.30898	0.71885	0.68726	0.42117	1.00629	1.49079	1.44515	1.26916	0.94356	1.28035	0.89628	1.46742	1.00397	2.37843	1.17483	2.4358	3.13366	1.14899	2.09712	0.61724	3.46822	1.49682	2.06108	4.37767	1.89983	1.46744	0.91378	3.12898	1.31821	2.86097	2.99948	2.04515	1.33004	0.13627	1.05172	2.24279	2.19379	0.6446	4.37767	AM_Prim	High align and match frequencies for primates	86-AM_Prim
11	HET4	0.11171	0.04452	0.10526	0.06674	0.04204	0.09628	0.10071	0.06033	0.09938	0.127	0.162	0.23299	0.14954	0.12108	0.09717	0.24011	0.24403	0.22023	0.08532	0.14621	0.17863	0.23732	0.54309	0.56364	0.51344	0.32654	0.27801	0.60899	0.46472	0.60084	0.53229	1.20271	0.98702	0.36097	0.23001	0.47796	0.1979	0.28912	0.45158	0.74285	0.41681	0.36681	0.47693	0.93141	0.54696	0.42718	0.21494	0.39305	0.19612	0.08807	0.20834	0.2088	0.08644	0.19188	0.09222	0.23207	0.37938	0.36594	0.62438	0.57143	0.47813	0.4533	0.17429	0.45577	0.56419	0.31832	0.60658	1.03136	1.1626	1.04825	0.69636	0.97865	0.71269	0.95667	0.67096	1.78772	0.86453	1.89502	2.70022	0.83181	1.72538	1.96378	2.23631	1.21698	1.65893	2.57274	1.61576	1.06952	0.70484	2.37631	1.05388	2.37799	2.80352	2.23109	1.51953	2.47316	2.04539	2.22375	1.78068	2.31451	2.80352	AM_SPrim	High align and match frequencies for a few primates	93-AM_SPrim
12	HET5	1.45859	0.10814	1.18763	0.28939	0.06451	0.14752	0.32342	0.12087	0.15489	0.20462	0.29017	0.29564	0.22925	0.23414	0.17844	0.3057	0.28646	0.30993	0.1501	0.20422	0.2854	0.40218	0.6809	0.66336	0.5243	0.4088	0.40659	1.6312	0.5938	0.65253	0.84116	1.28385	1.21733	0.55738	0.38828	0.51527	0.29578	0.39325	0.5319	0.79104	0.53917	0.56818	0.71307	1.12781	0.7311	0.51359	0.36015	0.51589	0.34127	0.16198	0.31093	0.32417	0.1676	1.00783	0.17522	0.3641	0.52527	0.58013	0.96362	0.79777	0.69739	0.61527	0.29778	0.56132	0.7197	0.35599	0.63487	0.96881	1.12675	1.29819	0.91136	1.01692	0.8729	0.99571	0.84242	2.62888	1.14944	2.33628	3.54397	0.79087	2.13551	4.47866	2.52002	1.15683	1.8656	2.13978	2.41323	1.65787	0.88789	2.61145	0.97093	2.4117	3.16841	2.10047	2.21594	0.37597	1.35693	2.04718	1.56662	5.6934	5.6934	artifact	Putative artifact	100-artifact
13	HET6	0.42671	0.07347	0.34424	0.12013	0.04021	0.05276	0.08885	0.05028	0.05627	0.08028	0.12953	0.17783	0.0916	0.09878	0.06399	0.15223	0.13636	0.16683	0.05709	0.10963	0.13465	0.19712	0.34228	0.34331	0.29728	0.20856	0.18801	1.18256	0.40718	0.3364	0.59504	0.69629	0.86263	0.459	0.15536	0.2727	0.10901	0.15155	0.34547	0.40127	0.24664	0.35808	0.38105	0.70701	0.38904	0.34522	0.19958	0.30003	0.1301	0.06047	0.16982	0.18906	0.06617	0.39261	0.07418	0.23928	0.31016	0.37341	0.65991	0.45439	0.52159	0.34997	0.18284	0.29847	0.47118	0.23555	0.45305	0.57071	0.71099	0.90452	0.65841	0.62567	0.61193	0.56001	0.58085	2.93556	1.02851	2.20966	3.53503	0.53379	1.98847	4.6226	3.17543	1.33813	2.1496	2.74004	2.59303	1.79202	0.71336	3.05575	0.89176	4.03469	5.31273	4.3794	3.9156	0.49085	2.54767	3.15965	2.54841	4.10002	5.31273	AM_SPrim	High align and match frequencies for a few primates	93-AM_SPrim
14	HET7	0.20102	0.06632	0.14079	0.11897	0.06074	0.11047	0.06785	0.07286	0.12083	0.1577	0.22845	0.25925	0.20563	0.15117	0.12849	0.27033	0.25608	0.27864	0.11147	0.2108	0.22051	0.35117	0.50219	0.49801	0.5107	0.32789	0.29395	0.41073	0.51733	0.49108	0.53867	0.70989	0.72644	0.35573	0.25966	0.39617	0.20635	0.2906	0.37265	0.53358	0.44117	0.41401	0.4611	0.63387	0.53253	0.39739	0.2691	0.38102	0.23287	0.10963	0.26597	0.2737	0.11249	0.16882	0.11484	0.30833	0.38247	0.42869	0.57421	0.55264	0.54001	0.47252	0.27085	0.49281	0.56781	0.34035	0.72856	0.82766	0.7155	0.75309	0.68423	0.72417	0.85351	0.82145	1.17634	2.83956	1.5597	2.24174	3.40572	0.98667	1.93774	2.29879	2.47635	1.01475	2.56879	2.93966	2.64696	1.91247	0.67088	2.36839	0.91526	3.97949	4.33202	3.97847	2.36381	0.29158	2.74188	3.43145	2.84731	2.71699	4.33202	AM_SPrim	High align and match frequencies for a few primates	93-AM_SPrim
15	HET8	0.45519	0.14664	0.39714	0.32653	0.19003	0.37868	0.22294	0.22	0.40026	0.50606	0.72266	0.78478	0.62161	0.59449	0.42978	0.78608	0.73818	0.82427	0.37122	0.58645	0.65195	1.04086	1.31151	1.34541	1.21886	0.83977	0.86832	1.01422	1.3271	1.26225	1.35726	1.60533	1.62525	0.88137	0.77767	1.09238	0.62317	0.89416	0.95644	1.39182	1.19258	1.2092	1.34147	1.58923	1.3833	1.08583	0.81183	1.03351	0.68618	0.35766	0.78782	0.82725	0.36743	0.45442	0.36526	0.85308	1.02904	1.17255	1.53156	1.42234	1.33891	1.20652	0.75332	1.24427	1.27384	0.85005	1.477	1.55707	1.63066	1.70574	1.50749	1.57933	1.28397	1.4808	1.02642	2.02755	0.85846	1.73737	2.11097	0.96581	1.69132	2.638	1.28678	1.03311	0.94981	1.27134	1.49508	1.42596	1.4708	1.68524	1.26778	1.53522	1.77006	1.11016	1.08387	0.06842	0.50364	1.32651	0.82795	2.35176	2.638	AM_Prim	High align and match frequencies for primates	82-AM_Prim
16	HET9	0.19452	0.17117	0.2513	0.20155	0.15718	0.19839	0.1564	0.18439	0.19524	0.22514	0.31769	0.4503	0.28093	0.2117	0.18819	0.40877	0.41118	0.37784	0.18437	0.28292	0.39703	0.38079	0.61816	0.78954	0.58499	0.54603	0.41996	1.43997	0.58308	0.6712	0.66048	1.11728	1.95776	1.04021	0.30603	0.62615	0.35578	0.40853	0.81741	0.68328	0.49035	0.48184	0.51199	1.48317	0.69766	0.72506	0.36587	0.64762	0.32384	0.18533	0.37286	0.37304	0.17108	0.35704	0.20267	0.48013	0.59459	0.59034	0.96549	0.61153	0.62171	0.66074	0.34948	0.66149	0.67037	0.36988	0.49646	0.7677	1.02308	1.09404	0.91447	1.06122	1.10731	0.53482	0.57146	1.69729	0.92619	1.56301	2.50242	0.64098	1.87974	2.38161	2.8135	2.1748	2.42211	2.55956	1.79637	1.09088	0.95593	2.64552	1.61111	2.66258	3.54176	3.44079	3.22986	0.7074	2.96102	3.10829	2.36294	2.36403	3.54176	AM_SPrim	High align and match frequencies for a few primates	93-AM_SPrim
17	ReprPC1	4.63342	3.46755	3.28939	3.61971	3.28786	2.60666	3.70879	2.80791	2.74507	2.40648	1.62697	1.44004	1.37291	2.39961	3.25306	1.26989	1.03599	1.42932	2.96719	1.44786	1.54474	1.22539	0.68877	0.47858	0.50759	0.66636	1.14569	3.73527	0.50998	0.26504	0.53472	0.58357	0.38625	0.7667	1.58453	0.52282	1.14517	0.6485	0.56979	0.36324	0.75821	1.22331	0.7428	0.83348	0.5616	0.61411	1.88912	0.72195	1.65772	3.34957	1.66628	1.78488	3.58736	3.34112	3.08921	1.36234	1.01836	1.1419	1.26485	0.7765	0.56148	0.7809	1.74807	0.5366	0.7408	1.56688	1.143	0.36055	0.42041	0.75219	0.72036	0.53346	0.83217	0.59224	0.42436	0.1918	0.22869	0.27213	0.22466	0.29288	0.49447	1.62283	0.18564	0.32274	0.14112	0.09941	0.31915	0.37311	0.82967	0.1997	0.35959	0.17199	0.35741	0.15917	0.42467	0.00921	0.05103	0.12663	0.10879	1.4075	4.63342	AM_allVert	High align and match frequency for all vertebrates	1-AM_allVert
18	ReprPC2	1.17809	2.24148	1.76162	2.06422	2.47733	2.24304	1.34887	2.16083	2.25052	1.95787	1.588	1.32504	1.39538	1.87685	2.30981	1.33355	1.28861	1.35812	2.2423	1.36392	1.46139	1.07941	0.84844	0.80546	0.75905	0.93348	1.21552	1.13769	0.82817	0.65664	0.93393	0.89775	0.69861	1.09927	1.41754	0.88599	1.37179	0.95742	0.96677	0.74332	0.92631	1.21807	0.99827	1.07848	0.92537	1.01937	1.39258	0.94407	1.42194	2.276	1.3978	1.40352	2.23949	1.49929	2.17461	1.26277	1.07545	1.14219	1.10832	0.84466	0.78606	0.82156	1.28182	0.94779	0.86393	1.33828	1.01377	0.63408	0.85748	0.89827	0.90832	0.89788	1.16582	0.93943	0.87151	0.49842	0.73887	0.73656	0.55283	0.69911	0.85055	1.35747	0.44797	0.78946	0.43212	0.28433	0.64438	0.71465	0.93122	0.5526	0.88234	0.35574	0.50218	0.29827	0.67552	0.0276	0.15164	0.46081	0.25701	1.79118	2.47733	AM_Mam	High align and match for mammals	5-AM_Mam
19	ReprPC3	0.53247	1.29824	0.96914	1.03678	1.28913	1.48492	0.63602	1.18581	1.50916	1.45737	1.48374	1.49316	1.40683	1.3417	1.4715	1.36396	1.35729	1.39175	1.41898	1.32725	1.36731	1.40526	1.26589	1.34974	1.32259	1.27732	1.34476	0.52391	1.39181	1.30628	1.37844	1.32382	1.39713	1.35901	1.31899	1.32341	1.3679	1.3067	1.37393	1.40366	1.37091	1.36597	1.40925	1.30867	1.45508	1.37828	1.29502	1.29238	1.30842	1.35675	1.35278	1.32692	1.33151	0.81141	1.35933	1.36226	1.31943	1.35301	1.25551	1.29263	1.27123	1.22735	1.27753	1.37664	1.22305	1.23135	1.16561	1.11614	1.4105	1.23466	1.20217	1.32366	1.11186	1.06155	0.90604	0.6941	0.5247	0.90186	0.72243	0.7706	0.93141	0.77117	0.50345	0.73141	0.46956	0.42868	0.65057	0.74244	1.20889	0.78877	0.97116	0.52157	0.77518	0.38941	0.45211	0.02686	0.23788	0.54036	0.27979	1.60001	1.60001	artifact	Putative artifact	100-artifact
20	ReprPC4	0.31636	0.80115	0.61193	0.73502	0.90955	1.115	0.55614	0.85228	1.11543	1.09396	1.16721	1.32764	1.22418	0.97999	1.04351	1.17233	1.22327	1.16925	1.018	1.15323	1.17165	1.14967	1.1594	1.31141	1.3162	1.16398	1.07936	0.52107	1.42129	1.339	1.30368	1.34283	1.42212	1.24693	1.00683	1.20016	1.09881	1.20044	1.28272	1.36058	1.40721	1.20849	1.24154	1.28951	1.43476	1.21232	1.00999	1.13456	0.99568	0.99434	1.14296	1.09984	0.94557	0.56559	1.01345	1.20008	1.1264	1.18078	1.10757	1.23802	1.23082	1.10965	1.08325	1.376	1.23812	1.14585	1.24812	1.28122	1.49865	1.24477	1.22106	1.38575	1.38636	1.25861	1.29217	1.05158	1.05032	1.18088	1.06683	1.24296	1.27697	0.73893	0.82896	1.01974	0.87613	0.84852	1.05148	1.11666	1.23512	1.09739	1.22162	0.80726	0.95545	0.54128	0.65013	0.03194	0.3038	0.8555	0.63112	1.2125	1.49865	AM_Prim	High align and match frequencies for primates	69-AM_Prim
21	ReprPC5	1.8255	0.75782	1.24155	1.27422	0.8725	1.08245	1.31871	0.85921	1.15354	1.30396	1.60521	1.48795	1.25906	1.50797	1.36699	1.33083	1.11431	1.51988	1.18519	1.10409	1.39207	1.63485	1.51354	1.45323	1.02177	1.12665	1.47284	2.60342	1.40432	1.16712	1.62503	1.49892	1.42467	1.22604	1.69545	1.13372	1.15325	1.17083	1.31963	1.31981	1.46036	1.85213	1.7938	1.60276	1.67339	1.42916	1.88744	1.42588	1.59241	1.24107	1.60217	1.74945	1.3606	1.66286	1.28688	1.60638	1.66195	2.01306	2.35422	1.94331	1.71477	1.62744	1.60607	1.31958	1.74471	1.69888	1.32504	0.98897	1.4477	2.00928	1.83817	1.43482	1.21428	0.92215	0.7986	0.47208	0.43869	0.67653	0.46563	0.65888	0.97008	2.70394	0.26217	0.47144	0.25564	0.21099	0.60695	0.70973	1.84585	0.58243	0.9356	0.33255	0.36929	0.18575	0.54109	0.01393	0.09389	0.3131	0.13001	1.74116	2.70394	AM_Prim	High align and match frequencies for primates	82-AM_Prim
22	ReprPC6	1.12284	0.61989	0.89792	0.97366	0.67997	0.92969	0.80569	0.66733	0.99906	1.14071	1.45953	1.39114	1.21326	1.25167	1.11787	1.22032	1.0857	1.39576	0.99987	1.07076	1.35911	1.56801	1.44321	1.50837	1.18059	1.10467	1.32089	1.33926	1.54933	1.30955	1.66187	1.26767	1.4282	1.21217	1.36138	1.11592	1.06078	1.22462	1.37029	1.31993	1.4066	1.6897	1.61983	1.33833	1.66374	1.40042	1.52551	1.35436	1.313	1.01527	1.41542	1.48907	1.07048	1.0833	1.04247	1.46322	1.46378	1.75625	1.74938	1.64679	1.69292	1.49757	1.44982	1.50646	1.52769	1.49361	1.29296	1.09115	1.41243	1.62342	1.61483	1.34932	1.42187	1.11556	1.26943	0.92831	0.94134	0.98129	0.7932	0.88425	1.05018	1.83492	0.49841	0.66674	0.55108	0.42551	0.87321	1.11656	1.60963	0.85091	0.92976	0.47971	0.53823	0.3525	0.61972	0.02171	0.17571	0.45856	0.32699	1.92375	1.92375	artifact	Putative artifact	100-artifact
23	ReprPC7	3.3178	0.96965	2.00712	1.88832	1.22693	1.1627	2.23199	1.08266	1.18684	1.41077	1.77806	1.46391	1.32832	1.94057	1.49929	1.33591	1.07534	1.64225	1.36278	1.19881	1.68626	2.11452	1.48457	1.52708	0.9967	0.88703	1.36523	4.59826	1.61491	0.98343	1.64016	1.30408	1.15041	0.98824	1.78948	0.87109	0.98188	0.98695	1.04976	1.1543	1.44712	2.23967	1.75387	1.43556	1.55582	1.27747	2.15497	1.22955	1.61489	1.48454	1.81589	2.08571	1.71511	2.79308	1.53382	1.80699	1.61585	2.18819	2.5659	2.14381	1.9543	1.71714	2.14191	1.31678	1.78448	2.17932	1.68172	0.81124	1.35812	2.11502	2.02352	1.26822	0.88655	0.85571	0.61146	0.29002	0.23469	0.38063	0.21256	0.46088	0.59047	2.82371	0.09874	0.20664	0.08916	0.08381	0.35467	0.5666	2.02749	0.28937	0.72649	0.14877	0.15757	0.14839	0.33858	0.0052	0.0388	0.08251	0.05134	0.94587	4.59826	AM_SMam	High align and march for mammals, but missing notable subsets	28-AM_SMam
24	ReprPC8	0.74935	0.44871	0.64329	0.73882	0.74776	1.6105	0.51951	0.51266	1.40169	1.3036	1.51191	1.1401	1.25419	1.20549	1.27719	1.35658	1.55179	1.25737	1.19538	1.39775	1.24509	1.36342	0.95565	0.87459	1.44305	1.02587	0.98588	0.89201	1.07713	1.02383	0.9254	1.33075	1.03303	1.25095	0.9464	1.20747	1.05823	1.096	0.96647	1.25006	1.38218	1.3896	1.06819	1.24539	1.13083	1.25556	0.96018	1.02708	0.92295	1.15952	1.24728	1.25565	1.15991	0.60325	1.02418	1.15085	0.89898	1.16652	1.07646	1.18025	0.91456	0.91724	1.23731	1.27801	0.84586	1.24247	1.24871	1.13825	0.96225	1.0787	1.10036	1.20219	1.25813	1.0478	1.16378	1.46481	0.85907	1.15264	1.24077	0.70134	1.1072	0.92789	0.99873	0.8335	0.68923	0.78563	0.868	1.05314	0.94508	1.14012	0.83142	0.76295	0.81323	0.50407	0.90164	0.05957	0.26614	0.70824	0.45107	2.64157	2.64157	artifact	Putative artifact	100-artifact
25	ReprPC9	0.45408	1.17399	0.87658	0.9156	1.32435	1.48972	0.7737	1.21762	1.47951	1.37548	1.28995	1.24118	1.24737	1.30106	1.43362	1.28089	1.3222	1.25684	1.39285	1.25747	1.14028	1.12231	0.94194	1.09349	1.18973	1.1074	1.15747	0.83069	1.10445	0.92259	0.93422	0.92139	1.0302	1.0174	1.14167	1.12698	1.23408	1.11174	0.99705	1.04416	1.21995	1.1613	1.04941	1.14971	1.06329	1.09692	1.1592	1.07579	1.17758	1.38178	1.24169	1.21661	1.33567	0.80374	1.34171	1.17194	1.08869	1.09733	1.05918	1.10237	0.9799	1.01093	1.17861	1.01943	0.98804	1.18772	1.14794	1.06266	1.06657	0.99685	0.95985	0.97472	1.30743	1.13033	1.21156	0.98575	1.015	0.9189	0.94079	1.07131	1.27797	1.33436	0.6044	0.96873	0.85226	0.71702	1.01001	1.06851	1.03101	1.03613	1.18286	0.64043	1.33168	0.6355	1.10109	0.05974	0.45916	0.9788	0.55365	1.79545	1.79545	artifact	Putative artifact	100-artifact
26	Acet1	2.65075	0.37447	1.25553	0.59957	0.22507	0.28232	0.40411	0.25672	0.3061	0.42451	0.53422	0.62159	0.46464	0.48241	0.37173	0.588	0.4873	0.69362	0.34686	0.49493	0.63739	0.76829	0.93074	0.86054	0.78445	0.54157	0.61831	1.9638	1.05886	0.7999	1.17874	1.33693	1.61528	0.66261	0.62975	0.58166	0.38937	0.53114	0.71457	0.88176	0.87593	0.98387	0.95076	1.38201	0.93716	0.67432	0.83246	0.75231	0.5838	0.34987	0.6844	0.7848	0.39747	1.2715	0.37606	0.76145	0.81804	0.97027	1.52079	1.28597	1.30447	0.99089	0.82846	0.89132	1.32596	1.04579	1.44093	0.97691	1.46205	1.84869	1.51221	1.31684	1.48446	0.90723	0.77658	1.93417	0.95107	1.49471	1.59249	1.37407	2.31343	8.97377	1.07758	1.6136	1.1211	0.91188	1.81696	1.47554	1.73877	1.25031	2.87994	1.26793	1.31812	1.13745	4.74352	0.19458	0.68183	1.2056	1.01219	4.13129	8.97377	AM_Prim	High align and match frequencies for primates	82-AM_Prim
27	Acet2	0.82417	0.7979	0.83892	0.82486	0.80987	1.06397	0.40599	0.7937	1.18301	1.30704	1.38256	1.32528	1.34058	1.26837	1.27329	1.52203	1.3494	1.58351	1.17319	1.32258	1.44989	1.58285	1.41931	1.50607	1.54137	1.39252	1.48437	0.46923	1.6267	1.47037	1.56467	0.98425	1.1329	1.35505	1.33377	1.38058	1.23881	1.36114	1.38367	1.37689	1.52318	1.51785	1.48933	0.99221	1.41648	1.32625	1.56014	1.52215	1.42342	1.12973	1.56176	1.56565	1.13322	0.79174	1.14261	1.58361	1.49348	1.50603	1.30422	1.57152	1.71831	1.60697	1.57082	1.49216	1.40452	1.4985	1.33289	1.1845	1.15441	1.14602	1.20973	0.99982	0.88395	1.08149	1.04327	1.33102	0.72084	0.98496	0.85836	0.67405	0.72159	0.99815	0.52802	0.45079	0.4299	0.37599	0.75965	1.14918	1.30414	0.78663	0.62656	0.47931	0.4981	0.36843	0.41172	0.02327	0.17112	0.35767	0.31912	2.46697	2.46697	artifact	Putative artifact	100-artifact
28	Acet3	0.33898	0.40718	0.40242	0.42628	0.47979	0.77043	0.30122	0.51026	0.84409	0.89712	1.03074	1.02723	1.00168	0.88649	0.85232	1.15624	1.09633	1.13329	0.76246	0.99248	1.01753	1.13117	1.13424	1.22462	1.28515	1.16096	1.0947	0.31648	1.26408	1.17745	1.19568	0.9674	1.00692	1.17594	0.99298	1.17024	0.98553	1.07301	1.10136	1.14459	1.24331	1.14914	1.14059	0.99512	1.17536	1.15745	1.02981	1.14295	1.01018	0.7407	1.10085	1.07713	0.7221	0.39512	0.75974	1.14927	1.12314	1.13189	1.00631	1.17365	1.20844	1.18222	1.05564	1.26784	1.1209	1.09722	1.31182	1.29355	1.10517	1.01567	1.10763	1.0552	1.43502	1.41414	1.94333	1.76826	1.76507	1.5508	1.34373	1.46009	1.29579	0.82255	1.00905	1.00713	1.24952	0.81989	1.45694	1.80871	1.13743	1.2664	0.95641	0.89627	0.85469	0.65673	0.69521	0.06231	0.54722	0.9686	0.82643	1.51703	1.94333	AM_Prim	High align and match frequencies for primates	75-AM_Prim
29	Acet4	0.73921	0.72409	0.77668	0.70749	0.94354	1.44201	0.56492	0.93406	1.55267	1.64371	1.66057	1.45445	1.45358	1.96842	1.71254	1.67382	1.48975	1.7979	1.52612	1.44345	1.89357	1.95614	1.5402	1.60122	1.39451	1.41233	1.68375	0.52579	1.40181	1.12369	1.50217	0.89754	0.76415	1.12996	1.7987	1.32012	1.43705	1.25821	1.21703	1.10427	1.34995	1.88055	1.52321	0.94204	1.35751	1.44861	1.93291	1.44371	1.80285	1.50071	1.84004	1.88125	1.52672	0.78148	1.47619	1.74921	1.58587	1.73621	1.48703	1.4728	1.5624	1.73195	1.90881	1.4567	1.51813	1.76275	1.28469	0.92806	0.8885	1.09054	1.3156	0.97042	0.99218	1.09504	1.10301	0.88641	0.73034	0.69276	0.5043	0.63992	0.52609	0.88518	0.29412	0.39825	0.28278	0.21333	0.54936	0.99215	1.30154	0.4554	0.50752	0.261	0.19025	0.17518	0.25972	0.00963	0.04542	0.12786	0.14602	1.03129	1.96842	AM_Mam	High align and match for mammals	14-AM_Mam
30	Acet5	0.2964	0.72899	0.58787	0.6769	0.90924	1.30357	0.47145	0.91906	1.39115	1.38206	1.4043	1.32127	1.38999	1.31645	1.38178	1.52675	1.47624	1.48165	1.27108	1.36143	1.40885	1.38028	1.28387	1.36279	1.51339	1.35545	1.44148	0.25726	1.36196	1.29516	1.16146	0.89148	0.82167	1.22195	1.30237	1.4455	1.44073	1.32785	1.28964	1.22359	1.44176	1.35685	1.28896	0.88202	1.30059	1.36342	1.36121	1.36493	1.412	1.23309	1.45776	1.41356	1.19115	0.53082	1.24079	1.43947	1.35048	1.34425	1.0288	1.28646	1.28366	1.33932	1.38855	1.42129	1.22427	1.38007	1.41036	1.24984	0.92152	0.8793	1.10953	0.96271	1.22407	1.41103	1.58646	1.34143	1.13109	1.00198	0.74687	1.0386	0.7318	0.42209	0.62365	0.68133	0.57091	0.35491	0.85568	1.3984	1.1237	0.74448	0.66273	0.41196	0.30333	0.24651	0.30156	0.01542	0.12576	0.23413	0.33919	0.84211	1.58646	AM_Prim	High align and match frequencies for primates	75-AM_Prim
31	Acet6	0.34166	1.1817	0.9196	1.20844	1.73102	2.02362	0.69414	1.68678	2.08683	1.94037	1.72164	1.6236	1.78023	1.80977	2.05492	1.6632	1.63787	1.71111	2.02242	1.72531	1.82707	1.47051	1.06057	1.21187	1.38228	1.42142	1.51593	0.29271	1.24511	1.11357	0.99964	0.61513	0.56188	1.1059	1.42346	1.288	1.65131	1.37185	1.0989	0.97066	1.40234	1.42532	1.16758	0.70573	1.09871	1.14096	1.53791	1.2366	1.57683	1.93464	1.67922	1.62236	1.86493	0.80503	1.86869	1.57076	1.26232	1.2605	0.87497	1.10355	1.13595	1.19687	1.65241	1.24539	1.01147	1.51799	1.33591	1.04059	0.71262	0.64247	0.89501	0.75042	0.94809	1.2018	1.1709	0.84844	0.76257	0.67056	0.46817	0.74252	0.47273	0.29138	0.32647	0.40889	0.26462	0.16923	0.52832	0.9688	0.92313	0.4007	0.41191	0.20846	0.16368	0.1575	0.1782	0.00892	0.06273	0.09805	0.15682	0.49304	2.08683	AM_Mam	High align and match for mammals	9-AM_Mam
32	Acet7	0.52625	1.03907	0.91588	1.25482	2.08619	2.38534	0.87418	1.81076	2.39651	2.33202	2.05732	1.68232	1.73313	2.64842	2.64492	1.68291	1.52851	1.91948	2.52888	1.73352	2.05461	1.9348	1.22821	1.14405	1.08017	1.16526	1.71552	0.69465	1.07732	0.75291	1.05273	0.56033	0.37315	0.95326	2.0165	1.04444	1.66649	1.15424	0.93546	0.68129	1.08382	1.61787	1.21977	0.67458	0.95228	1.20595	2.16326	1.17744	2.05834	2.44757	1.97754	2.07214	2.52623	0.97598	2.29131	1.75467	1.41338	1.57341	1.20183	1.0948	1.14373	1.35504	2.10631	1.05969	1.13248	1.78761	1.17941	0.60436	0.59323	0.72856	0.98889	0.7087	0.67835	0.88275	0.81189	0.52774	0.44419	0.42735	0.25185	0.43227	0.28108	0.44012	0.17146	0.22045	0.13062	0.09295	0.31375	0.68113	0.95344	0.2484	0.33048	0.13044	0.0974	0.08598	0.17425	0.00551	0.04433	0.06971	0.07777	0.36368	2.64842	AM_Mam	High align and match for mammals	14-AM_Mam
33	Acet8	0.47733	0.45034	0.51375	0.52939	0.61398	0.97695	0.40494	0.57583	1.05286	1.15563	1.32968	1.17376	1.09719	1.35099	1.1502	1.30701	1.17507	1.37929	1.02075	1.11087	1.29658	1.44956	1.32496	1.26031	1.22647	1.22616	1.25745	0.43896	1.268	1.06577	1.32676	0.92543	0.89226	0.96306	1.27773	1.13092	1.05021	1.03474	1.0671	1.02576	1.27061	1.40219	1.36548	0.9714	1.28448	1.21169	1.40047	1.19465	1.27103	0.99431	1.38755	1.4154	1.0114	0.56699	0.9993	1.35951	1.30066	1.46267	1.34219	1.33371	1.36767	1.41989	1.38699	1.28818	1.23354	1.25296	1.2405	1.04889	0.96219	1.09804	1.30974	1.06372	1.38973	1.22304	1.64649	1.61942	1.29682	1.38388	1.22379	1.22554	1.03201	0.91511	0.70684	0.61905	0.89519	0.63534	1.25162	1.56991	1.24649	1.00687	0.70447	0.71621	0.82345	0.60716	0.54	0.03415	0.31992	0.66553	0.54362	1.44245	1.64649	AM_Prim	High align and match frequencies for primates	75-AM_Prim
34	EnhWk1	0.23558	1.75375	1.22774	1.47025	2.19093	2.03002	1.21527	2.03571	1.97397	1.76163	1.53919	1.6053	1.69941	1.54166	1.81362	1.53163	1.62233	1.46696	1.88675	1.66469	1.63668	1.24027	1.01931	1.16215	1.2865	1.34361	1.34581	0.40796	1.27771	1.18297	1.04134	0.78199	0.76181	1.19694	1.28251	1.26858	1.62013	1.41526	1.25477	1.12544	1.37495	1.16089	1.10825	0.74503	1.14669	1.15397	1.29539	1.2118	1.40142	1.87332	1.46534	1.38819	1.74655	1.08273	1.84623	1.40392	1.19373	1.1396	0.81561	1.06987	1.08255	1.08187	1.4032	1.22527	1.07442	1.33503	1.19304	0.97748	0.86555	0.73445	0.82697	0.79955	0.79989	1.07996	0.88693	0.72564	0.63346	0.6337	0.52238	0.77133	0.57356	0.35737	0.42345	0.50687	0.37771	0.32652	0.55412	0.78285	0.90101	0.49004	0.63997	0.36308	0.31267	0.24133	0.34261	0.01818	0.16855	0.24582	0.29276	0.57152	2.19093	AM_Mam	High align and match for mammals	5-AM_Mam
35	EnhWk2	1.56674	1.08796	1.37212	1.56977	2.02887	2.15831	1.99756	1.6137	2.12515	2.20907	2.15475	1.75496	1.66225	2.65533	2.51086	1.66134	1.42438	1.98955	2.33825	1.70221	2.11012	2.12025	1.18	1.28913	0.9259	1.07692	1.59492	2.66384	1.17732	0.69338	1.10495	0.57719	0.47048	1.01387	2.02529	0.85296	1.37973	1.04656	0.91844	0.72009	1.22432	1.92866	1.386	0.73734	0.99119	1.18494	2.47592	1.1659	2.00176	2.35224	2.12339	2.41068	2.62328	1.81079	2.27426	1.93529	1.47372	1.87135	1.67374	1.45128	1.39494	1.48191	2.44964	1.06497	1.31018	2.16716	1.49765	0.6291	0.64648	0.97905	1.27586	0.71252	0.57002	0.73863	0.55421	0.26775	0.25402	0.28305	0.11888	0.3196	0.26555	1.33479	0.07308	0.14094	0.0598	0.04872	0.22144	0.48162	1.28117	0.16231	0.32138	0.08351	0.08164	0.0836	0.16085	0.00387	0.01931	0.03274	0.03193	0.21064	2.66384	AM_SMam	High align and march for mammals, but missing notable subsets	28-AM_SMam
36	EnhWk3	0.65728	2.47251	1.74866	1.95778	2.84464	2.43722	1.18318	2.33032	2.37502	2.23534	1.74395	1.77292	1.78479	2.05497	2.36868	1.50986	1.47794	1.67466	2.50301	1.72145	1.73696	1.4404	0.90743	1.06504	0.99918	1.19895	1.42782	0.53931	1.11898	0.86275	0.91805	0.52695	0.45218	0.87595	1.43643	0.96566	1.58683	1.15289	1.07735	0.75664	1.16803	1.26389	1.03924	0.53172	0.88682	0.9871	1.65901	1.06302	1.59345	2.35495	1.6546	1.66905	2.35606	1.44894	2.29812	1.51146	1.16712	1.19382	0.84166	0.98151	1.04743	1.05962	1.65723	1.01028	0.89237	1.40367	1.06564	0.71034	0.63674	0.65536	0.80282	0.62426	0.82881	0.87413	1.00521	0.59787	0.6106	0.48523	0.32654	0.60501	0.38717	0.47443	0.19878	0.3135	0.19667	0.133	0.41992	0.7832	0.84437	0.30374	0.41508	0.20681	0.17347	0.14062	0.18528	0.00615	0.05835	0.10213	0.1205	0.53882	2.84464	AM_Mam	High align and match for mammals	5-AM_Mam
37	EnhWk4	0.52733	3.7284	2.37866	2.57343	3.35398	2.44936	1.72216	2.85784	2.39283	2.11478	1.5713	1.81269	1.95722	1.52923	2.20293	1.51643	1.56101	1.54124	2.44229	1.84222	1.69656	1.10614	0.7827	0.93987	1.08228	1.26673	1.29589	0.45046	1.10212	1.03683	0.82716	0.52162	0.47564	0.92517	1.16933	1.05291	1.60889	1.30026	1.13543	0.88267	1.28847	0.9831	0.8948	0.48288	0.82952	0.8687	1.36031	1.07909	1.39815	2.36882	1.51906	1.44649	2.25197	1.84568	2.37369	1.4067	1.08166	0.9674	0.62505	0.94161	0.95747	0.92469	1.48253	0.95401	0.80857	1.31489	1.10186	0.76541	0.60448	0.53279	0.61533	0.54434	0.62475	0.88129	0.75804	0.55289	0.50601	0.41411	0.31761	0.56347	0.38434	0.34142	0.23189	0.30426	0.19673	0.16649	0.3889	0.65319	0.72004	0.34954	0.43345	0.23123	0.17606	0.16136	0.19235	0.00947	0.07914	0.11795	0.1406	0.51395	3.7284	AM_nonMam	High align and match for mammals and some non-mammals	2-AM_nonMam
38	EnhWk5	0.28914	1.03996	0.73625	0.84433	1.12733	1.21923	0.74109	1.1092	1.22348	1.18658	1.25597	1.26451	1.32994	1.10771	1.15989	1.22836	1.26	1.22555	1.16107	1.23871	1.19659	1.24505	1.10299	1.20906	1.20446	1.13744	1.15861	0.49916	1.29772	1.17012	1.13691	0.99426	0.93179	1.10008	1.10911	1.19791	1.19241	1.25732	1.28993	1.16483	1.2619	1.20885	1.24554	1.06753	1.23128	1.16166	1.10426	1.17353	1.10236	1.12818	1.19411	1.16636	1.08903	0.69739	1.13264	1.19909	1.13102	1.15174	1.05801	1.12328	1.1529	1.07664	1.14136	1.17795	1.0777	1.11704	1.13695	1.14298	1.09554	0.99841	1.09528	1.12749	1.34773	1.293	1.3657	1.08288	1.30543	1.05083	0.92748	1.32304	1.11881	0.84162	0.82006	1.03559	0.93186	0.81915	1.09059	1.23575	1.09011	0.99941	1.11709	0.77938	0.76425	0.6016	0.78256	0.04035	0.55916	0.77012	0.66265	0.85142	1.3657	AM_Prim	High align and match frequencies for primates	75-AM_Prim
39	EnhWk6	0.37555	0.83918	0.68039	0.82434	1.10809	1.53522	0.6789	1.14208	1.53053	1.48602	1.39944	1.40915	1.62567	1.5224	1.4717	1.36435	1.40904	1.45145	1.43078	1.27807	1.22668	1.3259	1.09918	1.04767	1.10527	1.23063	1.38299	0.38237	1.06964	0.92588	1.06127	0.86876	0.7444	1.14399	1.4463	1.24852	1.46841	1.37908	1.11322	0.97399	1.2903	1.42628	1.25471	1.01866	1.106	1.23532	1.33981	1.17486	1.39044	1.34432	1.4072	1.3993	1.33898	0.63148	1.30846	1.29391	1.18776	1.16439	1.05814	1.04388	0.97473	1.05414	1.1869	1.07384	1.07928	1.15587	1.17615	1.00556	0.84505	0.83584	1.01154	0.99602	1.48272	1.33534	1.4715	0.99335	1.35481	0.98477	0.77031	1.25967	0.91033	0.89592	0.63532	0.86895	0.75308	0.50413	0.95286	1.2316	0.97365	0.82305	0.84817	0.52332	0.54869	0.32382	0.51989	0.01989	0.25182	0.52903	0.48277	0.95398	1.62567	AM_Mam	High align and match for mammals	13-AM_Mam
40	EnhWk7	0.32233	0.71758	0.58703	0.81879	1.06254	1.31382	0.59376	1.06843	1.32794	1.27436	1.2989	1.19533	1.33461	1.31335	1.24415	1.27781	1.33552	1.27331	1.21535	1.25006	1.20008	1.32653	1.22268	1.12304	1.33205	1.27721	1.26745	0.5125	1.13308	1.1425	1.10011	1.0718	1.01579	1.17842	1.26479	1.29797	1.31034	1.37505	1.15192	1.19738	1.24636	1.32754	1.23467	1.09176	1.19798	1.28361	1.15794	1.21048	1.21756	1.1742	1.24084	1.21439	1.14112	0.55945	1.15432	1.20976	1.1868	1.1536	1.07107	1.10263	1.07347	1.15318	1.1806	1.21361	1.0149	1.19272	1.14548	1.08004	1.00647	0.95946	1.12143	1.15604	1.33957	1.23121	1.3789	1.10283	1.47548	1.07617	0.93496	1.31479	1.11824	0.70996	0.77377	0.89769	0.9372	0.55795	1.07842	1.23582	1.05218	0.96741	1.04015	0.6535	0.71459	0.40262	0.57978	0.02907	0.28506	0.58486	0.64816	0.83502	1.47548	AM_Prim	High align and match frequencies for primates	77-AM_Prim
41	EnhWk8	0.44396	2.65186	1.70671	1.79677	2.25579	1.80922	1.36493	2.05863	1.78865	1.63288	1.34445	1.5097	1.51735	1.31059	1.66803	1.38283	1.40097	1.33944	1.79699	1.51297	1.45647	1.10879	0.9686	0.95414	1.18653	1.22785	1.24724	0.45188	1.14932	1.13408	1.00071	0.75751	0.71846	1.07633	1.14945	1.15126	1.43178	1.28028	1.19938	1.10357	1.20396	1.02379	1.01988	0.68848	0.96096	1.03324	1.24384	1.17348	1.28835	1.75876	1.33828	1.28666	1.67813	1.41013	1.78313	1.29065	1.14376	1.03547	0.79895	1.07313	1.06344	1.02775	1.2952	1.07083	0.93153	1.21179	1.15394	0.98121	0.80958	0.73855	0.76	0.71483	0.59558	0.94571	0.72538	0.96488	0.47701	0.72913	0.73387	0.52925	0.52679	0.30003	0.52535	0.38456	0.36989	0.42269	0.56577	0.77794	0.84745	0.67932	0.53679	0.67321	0.74876	1.00363	0.52518	0.16939	0.80426	0.70612	0.48669	0.38822	2.65186	AM_nonMam	High align and match for mammals and some non-mammals	2-AM_nonMam
42	EnhA1	1.25834	2.4015	2.01916	2.69983	4.06693	2.84684	2.32861	3.18036	2.6985	2.69294	2.07396	1.55259	1.61887	3.27365	3.17508	1.50415	1.28582	1.76811	3.26479	1.79826	2.04052	1.71935	0.92794	0.79709	0.70463	0.874	1.5526	1.71018	0.70331	0.38464	0.5974	0.31398	0.24755	0.71132	2.20582	0.72056	1.46623	0.81122	0.62474	0.37234	0.82376	1.41615	0.92287	0.45328	0.61005	0.82894	2.36097	0.87822	2.16743	3.24924	1.96839	2.20835	3.52532	2.09559	2.99436	1.62261	1.21422	1.42519	1.09305	0.86507	0.7914	1.10487	2.2499	0.6808	0.84261	1.99972	1.1691	0.35343	0.31778	0.48224	0.71719	0.41298	0.36572	0.55428	0.34005	0.19199	0.15294	0.16574	0.10928	0.20708	0.11324	0.50006	0.05229	0.08285	0.01984	0.03662	0.14462	0.31855	0.74428	0.09869	0.16249	0.06632	0.07239	0.05854	0.14116	0.00304	0.01548	0.01671	0.03105	0.15472	4.06693	AM_Mam	High align and match for mammals	5-AM_Mam
43	EnhA2	1.13263	5.70355	3.76501	4.1087	5.14697	2.947	2.0093	4.1561	2.76909	2.58996	1.67765	1.67158	1.80245	2.27362	2.77841	1.25652	1.23713	1.47911	3.30953	1.64024	1.74272	1.22191	0.61153	0.66954	0.64773	0.87707	1.27269	0.55392	0.6904	0.56158	0.63417	0.32441	0.25242	0.59735	1.3687	0.66351	1.55655	0.97414	0.80194	0.54523	0.86451	0.98661	0.80855	0.36426	0.58085	0.70612	1.57368	0.78205	1.53432	3.07299	1.47827	1.51342	3.11568	2.73673	2.95938	1.25671	0.92994	0.94181	0.64667	0.71435	0.70439	0.73061	1.52536	0.66828	0.61633	1.29052	0.82427	0.3764	0.37987	0.41147	0.47726	0.34315	0.38311	0.53474	0.41028	0.28389	0.20273	0.25868	0.17536	0.27668	0.17727	0.26248	0.0822	0.14919	0.08912	0.08942	0.20587	0.35974	0.56002	0.1718	0.23263	0.10824	0.08668	0.05646	0.11047	0.00432	0.04217	0.04317	0.0511	0.27709	5.70355	AM_nonMam	High align and match for mammals and some non-mammals	2-AM_nonMam
44	EnhA3	0.67952	3.98638	2.62232	3.69345	4.83192	3.24678	1.65456	4.02099	3.02068	2.66775	1.66601	1.41956	1.80668	2.7001	2.92989	1.32858	1.36819	1.48795	3.34457	1.62691	1.61579	1.21011	0.75106	0.78088	0.65156	0.90975	1.44643	0.32351	0.58965	0.5807	0.61443	0.33141	0.28732	0.72791	1.61845	0.82996	1.84376	1.21023	0.89165	0.55617	0.79177	0.97211	0.77486	0.41505	0.59608	0.81762	1.55095	0.89547	1.70772	3.09792	1.47612	1.49251	3.07203	1.93133	2.92448	1.18692	1.00523	0.8978	0.58641	0.63912	0.60758	0.75684	1.35874	0.62751	0.61626	1.3653	0.77715	0.46043	0.28674	0.31911	0.43175	0.37629	0.42528	0.62023	0.40607	0.27991	0.29007	0.22085	0.17718	0.2772	0.15067	0.22572	0.08055	0.145	0.09736	0.07876	0.1926	0.35783	0.49565	0.14481	0.21434	0.08819	0.05589	0.05886	0.11958	0.0037	0.01583	0.0867	0.04789	0.28612	4.83192	AM_Mam	High align and match for mammals	5-AM_Mam
45	EnhA4	0.42547	2.68399	1.84893	2.32278	3.74897	2.9141	1.36639	3.1874	2.7753	2.40603	1.73651	1.63708	2.02449	2.15465	2.61118	1.47585	1.54198	1.5595	2.86708	1.76999	1.7912	1.22238	0.87704	0.9067	0.97364	1.16286	1.38802	0.28017	0.99474	0.84907	0.78637	0.51035	0.38186	0.95551	1.4595	0.9574	1.7949	1.23868	1.01632	0.78631	1.09118	1.04353	0.97813	0.55603	0.76471	0.98487	1.44202	0.99192	1.60751	2.72176	1.55553	1.49871	2.58659	1.43694	2.5694	1.35951	1.07044	0.99484	0.68719	0.81274	0.84939	0.884	1.49053	1.02657	0.78936	1.31698	0.9673	0.59717	0.53098	0.48864	0.59793	0.50604	0.42447	0.9249	0.49004	0.44493	0.27717	0.3676	0.28698	0.34701	0.29733	0.22102	0.20865	0.2555	0.1781	0.1232	0.27006	0.47819	0.64142	0.23658	0.30509	0.12566	0.10166	0.08987	0.15427	0.006	0.03964	0.10915	0.08621	0.39442	3.74897	AM_Mam	High align and match for mammals	5-AM_Mam
46	EnhA5	0.40321	2.47653	1.69557	2.10788	3.20209	2.48993	1.40804	2.81745	2.35879	2.05893	1.61896	1.67118	1.87371	1.79128	2.15111	1.48949	1.58946	1.48861	2.36751	1.71091	1.7037	1.21885	0.96324	0.97958	1.07743	1.25529	1.34553	0.40304	1.15946	1.0209	0.86365	0.67711	0.61007	1.05041	1.32363	1.09435	1.71386	1.35253	1.19849	0.99647	1.22282	1.11139	1.03586	0.67447	0.98712	1.11078	1.32942	1.09716	1.44921	2.27728	1.48183	1.41263	2.16127	1.36098	2.21954	1.34819	1.11015	1.06933	0.75748	0.94224	0.95047	0.95555	1.39347	1.10345	0.91118	1.31771	1.04619	0.77027	0.72183	0.62658	0.7273	0.71113	0.60593	0.95416	0.62011	0.53161	0.46327	0.47256	0.40637	0.5073	0.36602	0.31374	0.26801	0.36563	0.24363	0.18753	0.37843	0.5754	0.76747	0.36539	0.44954	0.24345	0.19322	0.15432	0.19625	0.00889	0.08472	0.16022	0.18656	0.5451	3.20209	AM_Mam	High align and match for mammals	5-AM_Mam
47	EnhA6	1.08423	3.10383	2.21258	2.29777	2.65875	2.2753	1.56575	2.33508	2.28876	2.18985	1.70495	1.89124	2.07586	1.83317	2.27248	1.51245	1.45359	1.76006	2.41218	1.65035	1.74897	1.44939	0.90113	0.91445	1.02242	1.11701	1.38362	0.69876	1.36779	0.98119	0.95922	0.61207	0.48477	0.90011	1.3648	0.9554	1.5184	1.28067	1.17354	0.93266	1.40641	1.362	1.14467	0.57971	0.93413	0.91322	1.68369	1.13495	1.50654	2.28507	1.73069	1.75423	2.31354	1.82453	2.22432	1.57471	1.18846	1.20533	0.9573	1.24475	1.24344	1.01479	1.65476	1.00158	0.94869	1.59185	1.15537	0.68703	0.64834	0.7205	0.76501	0.55974	0.67163	0.87623	0.79902	0.5253	0.45387	0.43529	0.27167	0.4904	0.33817	0.53312	0.20822	0.26147	0.14819	0.14112	0.35034	0.65689	0.88719	0.31085	0.4045	0.15989	0.12795	0.14743	0.18142	0.00463	0.0311	0.10182	0.06334	0.49266	3.10383	AM_nonMam	High align and match for mammals and some non-mammals	2-AM_nonMam
48	EnhA7	1.26275	0.73907	1.04388	1.26615	0.98037	1.23451	0.96748	0.93604	1.28175	1.4214	1.64232	1.40588	1.26596	1.81499	1.46806	1.38943	1.2271	1.57885	1.32016	1.23693	1.56512	1.87858	1.52081	1.56993	1.15713	1.18588	1.5291	2.03033	1.32092	1.10967	1.54374	1.10865	1.10523	1.22203	1.82141	1.19091	1.21374	1.18911	1.25684	1.11637	1.29597	1.89233	1.66261	1.40995	1.41714	1.52572	1.85684	1.40184	1.64445	1.33797	1.64936	1.77077	1.43464	1.3034	1.33121	1.596	1.58581	1.8673	2.01782	1.57282	1.59479	1.64567	1.73122	1.34091	1.5724	1.68796	1.21771	0.89493	1.19081	1.52556	1.66891	1.3128	1.30547	0.93752	0.83673	0.62291	0.58663	0.712	0.60412	0.59165	0.8681	1.96661	0.33041	0.47259	0.31386	0.24978	0.64975	0.78872	1.59551	0.56396	0.75899	0.35528	0.41091	0.26198	0.53997	0.01654	0.15433	0.34984	0.19941	1.31438	2.03033	AM_SMam	High align and march for mammals, but missing notable subsets	28-AM_SMam
49	EnhA8	0.76298	0.99264	1.03331	1.42611	1.98593	2.19555	1.06249	1.79106	2.205	2.14778	1.84917	1.53061	1.58379	2.24934	2.3487	1.55457	1.45448	1.72517	2.24593	1.36659	1.56661	1.3672	1.01625	0.95538	0.96998	1.05422	1.52439	1.17711	0.91752	0.71158	0.93378	0.76808	0.47945	0.98611	1.78437	1.01085	1.54074	1.12597	1.02484	0.79243	1.14292	1.46181	1.15157	0.89727	1.07329	1.16629	1.91528	1.14947	1.78238	2.18756	1.77128	1.8666	2.2403	1.17236	2.06535	1.535	1.28953	1.51202	1.27944	1.11848	0.96252	1.1133	1.57582	0.9723	1.06959	1.56855	1.12855	0.70816	0.65085	0.84669	1.05486	0.83537	0.99528	0.98069	0.93982	0.56062	0.73473	0.56306	0.43692	0.63324	0.65841	1.04623	0.22294	0.45779	0.303	0.17728	0.54604	0.78259	1.03233	0.41829	0.55083	0.2961	0.40658	0.32567	0.38775	0.01033	0.11769	0.39878	0.25111	0.65115	2.3487	AM_Mam	High align and match for mammals	15-AM_Mam
50	EnhA9	0.92023	0.95117	0.99868	1.48234	2.2462	2.55545	1.45323	1.86755	2.44271	2.37335	1.97938	1.36662	1.52662	2.79931	2.75125	1.68583	1.51695	1.87292	2.55717	1.50036	1.73294	1.68035	1.10063	1.10859	0.84091	1.1202	1.78073	1.32795	0.92183	0.62299	0.73546	0.5771	0.32673	0.88888	2.19759	1.05173	1.74115	1.12175	0.84633	0.67298	1.04282	1.63789	1.15003	0.75913	0.92164	1.19506	2.3019	1.20261	2.15618	2.47488	1.90657	2.15661	2.66566	1.19096	2.30433	1.62152	1.43814	1.60038	1.41301	1.12709	1.00132	1.31231	1.83265	0.88462	1.06697	1.80189	1.19252	0.64559	0.58563	0.85667	1.06063	0.69696	0.78402	0.9129	0.74606	0.37465	0.51193	0.35609	0.21171	0.46102	0.34809	0.66179	0.12842	0.22278	0.10599	0.08485	0.31835	0.62048	1.01298	0.21128	0.32026	0.12308	0.12706	0.09442	0.13527	0.00313	0.03253	0.05277	0.06416	0.19548	2.79931	AM_Mam	High align and match for mammals	14-AM_Mam
51	EnhA10	0.37312	1.52005	1.12918	1.33872	2.05984	2.19137	0.85337	1.85065	2.11833	1.94515	1.52028	1.35235	1.62048	2.06859	2.0448	1.45902	1.49863	1.504	2.06018	1.46521	1.44965	1.4467	1.11085	1.00002	1.07491	1.20565	1.4969	0.41935	0.88933	0.87512	0.9746	0.70041	0.58763	1.00175	1.65683	1.1796	1.68604	1.3555	1.15107	0.80805	0.96979	1.32168	1.07516	0.87814	0.94288	1.2258	1.46667	1.16141	1.59928	1.94262	1.49755	1.47969	1.91332	0.91969	1.84587	1.32036	1.2043	1.13914	0.95399	0.83326	0.87755	1.04652	1.34559	1.01563	0.91253	1.23804	0.97177	0.75717	0.66368	0.68115	0.90818	0.85358	1.07817	1.0645	1.04791	0.72766	0.98423	0.75777	0.55914	0.89468	0.69355	0.51627	0.39775	0.59377	0.4592	0.30069	0.68642	0.89542	0.84196	0.46947	0.62117	0.37297	0.36746	0.25581	0.44049	0.0176	0.11678	0.29865	0.29632	0.71112	2.19137	AM_Mam	High align and match for mammals	6-AM_Mam
52	EnhA11	0.25476	0.58305	0.48569	0.6388	0.81886	1.1477	0.47373	0.80062	1.14375	1.12815	1.20001	1.13798	1.15632	1.14506	1.09758	1.19961	1.24351	1.18907	1.04006	1.16053	1.20488	1.25346	1.22546	1.38116	1.24887	1.22773	1.20192	0.43928	1.18821	1.07578	1.24252	1.06963	1.0506	1.17816	1.22354	1.23577	1.21356	1.21921	1.18643	1.14054	1.23279	1.26122	1.20682	1.27945	1.20739	1.32129	1.0916	1.15619	1.14198	0.99835	1.15323	1.14042	0.97485	0.47774	0.99268	1.1605	1.14795	1.15939	1.14324	1.09001	1.08036	1.17801	1.13727	1.22037	1.07606	0.99247	1.07453	1.10008	1.16261	1.04198	1.17379	1.2428	1.58587	1.31042	1.50481	1.10368	1.67728	1.28335	1.09303	1.62881	1.36354	0.67921	0.7617	1.06173	1.13466	0.70286	1.3098	1.34014	1.11523	1.00393	1.13005	0.73864	0.75274	0.43043	0.69183	0.02666	0.25425	0.8299	0.84626	0.99742	1.67728	AM_Prim	High align and match frequencies for primates	77-AM_Prim
53	EnhA12	0.76691	0.8975	0.92974	1.22621	1.69731	1.83375	0.95838	1.43209	1.81591	1.8466	1.83317	1.61523	1.67716	2.11059	1.97175	1.52123	1.4203	1.72805	1.92616	1.55571	1.73511	1.85717	1.27384	1.22211	1.08042	1.22796	1.50538	0.93535	1.39331	0.96394	1.29979	0.79052	0.6944	1.10625	1.65376	1.10794	1.40807	1.20661	1.06221	0.93347	1.30762	1.64523	1.44434	0.8684	1.11115	1.28315	1.81027	1.23064	1.64263	1.85561	1.75641	1.80726	1.89699	1.0787	1.81343	1.65419	1.38473	1.52805	1.33405	1.30084	1.37515	1.33065	1.81037	1.24924	1.19483	1.55485	1.14018	0.79009	0.84542	0.98218	1.06303	0.85027	0.84807	0.8907	0.78717	0.84476	0.49066	0.76781	0.64389	0.54999	0.54063	0.54724	0.38016	0.31693	0.30356	0.30087	0.57007	0.7881	1.10492	0.52559	0.47713	0.31357	0.39479	0.17911	0.22301	0.01135	0.06561	0.30139	0.21365	0.50228	2.11059	AM_Mam	High align and match for mammals	14-AM_Mam
54	EnhA13	0.27075	0.95684	0.70988	1.03213	1.40212	1.62639	0.70876	1.30762	1.63486	1.5501	1.5293	1.44235	1.54079	1.39821	1.55718	1.49137	1.53376	1.48277	1.54584	1.49959	1.5339	1.41254	1.2219	1.27881	1.42013	1.35312	1.35314	0.35475	1.43858	1.25408	1.21888	0.96413	0.84466	1.24359	1.23354	1.31722	1.46584	1.39178	1.22791	1.16584	1.38627	1.32991	1.17821	0.86714	1.20969	1.28038	1.31577	1.26681	1.33581	1.49421	1.45149	1.39893	1.42252	0.67195	1.47603	1.42643	1.2462	1.24724	0.93894	1.17323	1.26542	1.22062	1.42388	1.34924	1.13767	1.33033	1.25879	1.09139	1.00301	0.90978	0.99062	0.93785	1.04977	1.22676	1.13938	0.96943	0.87251	0.88756	0.80607	0.93531	0.75637	0.3716	0.51315	0.60948	0.47045	0.3777	0.75941	1.01631	1.0359	0.73892	0.7209	0.4716	0.51744	0.3546	0.32314	0.01987	0.14379	0.35809	0.32232	0.63351	1.63486	AM_Mam	High align and match for mammals	9-AM_Mam
55	EnhA14	0.75718	1.02804	0.99299	1.22378	1.5574	1.9169	0.9797	1.36761	1.89838	1.8818	1.76292	1.47663	1.50896	2.23268	2.03673	1.52852	1.44515	1.67939	1.9169	1.52071	1.58497	1.78299	1.19544	1.14647	0.97371	1.13461	1.49782	1.00275	1.1379	0.86674	1.05636	0.78492	0.68956	1.19304	1.74781	1.04634	1.48577	1.12709	0.97656	0.85352	1.18282	1.62044	1.17755	0.93326	1.05458	1.3537	1.77701	1.13899	1.69523	1.84098	1.71425	1.78702	1.893	1.08355	1.80153	1.58492	1.32472	1.47672	1.23696	1.13038	1.14291	1.21918	1.67632	1.17309	1.03193	1.53268	1.18405	0.8004	0.7253	0.90444	1.09118	0.86978	0.95627	1.00398	0.97081	0.75093	0.7539	0.79384	0.66768	0.75451	0.58348	0.75005	0.32994	0.42723	0.40767	0.29079	0.66942	0.87244	1.06623	0.47704	0.44431	0.36643	0.40062	0.27476	0.29551	0.01901	0.16155	0.41012	0.25561	0.47981	2.23268	AM_Mam	High align and match for mammals	14-AM_Mam
56	EnhA15	0.37359	1.06603	0.8117	0.96748	1.23186	1.49252	0.76024	1.18551	1.48125	1.40323	1.39533	1.38584	1.42419	1.39671	1.41208	1.32438	1.37277	1.33564	1.38449	1.38619	1.29349	1.35938	1.08057	1.14355	1.16414	1.29415	1.2422	0.44414	1.20871	1.10359	1.12546	0.82621	0.86746	1.20728	1.25172	1.19669	1.32847	1.25971	1.19752	1.0623	1.27904	1.29203	1.14622	0.97344	1.17827	1.28262	1.19821	1.14699	1.2324	1.34148	1.31705	1.27807	1.28886	0.74049	1.33684	1.28724	1.16039	1.18783	0.98436	1.08022	1.07696	1.09331	1.24219	1.2204	1.0763	1.1486	1.1527	1.08809	0.9477	0.83691	1.02546	1.03043	1.24106	1.19737	1.29929	1.0578	1.29067	1.14084	0.94099	1.26118	0.95364	0.55444	0.60964	0.71727	0.80217	0.52875	1.02479	1.16631	1.02465	0.84637	0.83676	0.65618	0.61962	0.46097	0.45557	0.02588	0.32502	0.62255	0.55795	0.69559	1.49252	AM_Mam	High align and match for mammals	6-AM_Mam
57	EnhA16	0.3815	0.882	0.73662	0.84954	1.00962	1.19203	0.73179	1.02414	1.19972	1.13549	1.13168	1.21085	1.22646	1.19381	1.1283	1.19584	1.23599	1.1602	1.1053	1.15152	1.13081	1.12436	1.31448	1.18194	1.23129	1.20976	1.19896	0.64965	1.20389	1.16436	1.25459	1.21891	1.25769	1.29584	1.22385	1.30778	1.2192	1.2712	1.23616	1.18579	1.13021	1.25532	1.24347	1.32431	1.20462	1.24988	1.08715	1.21917	1.1462	1.0882	1.16044	1.12564	1.03726	0.71886	1.08706	1.15467	1.18	1.12635	1.17292	1.0846	1.1145	1.1656	1.05871	1.14473	1.15351	1.10186	1.01303	1.0893	1.15171	1.10785	1.06263	1.14665	1.1363	1.04454	0.95927	0.95856	1.03427	1.1445	1.15201	1.16464	1.13811	1.08127	0.70133	0.97787	0.97847	0.66029	1.10961	0.9615	1.09005	0.93785	1.12244	0.94542	1.05676	0.94388	0.97476	0.08578	0.65997	1.03965	0.81641	1.85871	1.85871	artifact	Putative artifact	100-artifact
58	EnhA17	1.20372	6.41857	3.95345	3.64946	4.33755	2.59433	2.09263	3.56278	2.49436	2.27602	1.47331	1.48512	1.77039	1.88912	2.39221	1.29572	1.3079	1.38854	2.80839	1.75389	1.56084	1.19727	0.66574	0.7944	0.85738	1.05965	1.27584	0.46847	0.86106	0.69104	0.65749	0.45216	0.35145	0.76607	1.31669	0.88614	1.57813	1.1352	0.91637	0.67853	0.94702	0.88285	0.82318	0.42058	0.59119	0.71968	1.35506	0.9227	1.44827	2.62037	1.36839	1.35918	2.61926	2.72495	2.58455	1.21679	0.96677	0.83612	0.59456	0.73165	0.73327	0.79899	1.43135	0.78309	0.62999	1.1835	0.91642	0.5709	0.43813	0.43247	0.47831	0.41192	0.39115	0.70107	0.44895	0.55154	0.25604	0.37472	0.35318	0.2716	0.24489	0.22415	0.22398	0.16332	0.12983	0.12022	0.27217	0.47262	0.55839	0.30492	0.25262	0.22758	0.20807	0.19924	0.14449	0.01093	0.08532	0.16283	0.12065	0.33684	6.41857	AM_nonMam	High align and match for mammals and some non-mammals	2-AM_nonMam
59	EnhA18	0.7077	1.9489	1.30421	1.34723	1.56571	1.27471	0.84325	1.40361	1.30584	1.33935	1.20028	1.20361	1.14257	1.26777	1.33499	1.18757	1.10688	1.2331	1.38698	1.15925	1.19848	1.10238	1.03667	0.92677	1.00986	0.9425	1.17353	0.53836	1.20893	1.04293	1.08753	0.86031	0.86021	0.94583	1.19133	1.016	1.09034	1.05467	1.07227	0.99655	1.02607	1.13787	1.12656	0.82979	0.92335	0.93586	1.26894	1.10582	1.20209	1.3464	1.23994	1.25227	1.35962	1.148	1.36394	1.21285	1.1306	1.08024	1.04559	1.1056	1.22887	1.02811	1.21224	0.99995	0.92942	1.10912	1.07158	0.93075	0.87164	0.95336	0.86912	0.76131	0.72613	0.93823	0.79032	1.48001	0.69585	1.14495	1.21915	0.59534	0.69	0.46219	0.69065	0.34448	0.55919	0.54331	0.88423	1.05857	0.96496	0.99672	0.54092	0.9617	1.06501	2.20441	0.74856	0.29609	1.59134	1.37251	0.62857	0.7017	2.20441	AM_SPrim	High align and match frequencies for a few primates	94-AM_SPrim
60	EnhA19	1.2384	2.98764	2.20908	2.46695	2.71746	2.03245	1.54427	2.30767	1.98841	2.04191	1.67647	1.45426	1.48355	2.47119	2.23616	1.39752	1.25259	1.60646	2.31291	1.50009	1.73529	1.55311	1.07895	1.06547	0.90742	1.0782	1.49464	0.93246	1.06506	0.70746	0.94448	0.67037	0.54225	0.85981	1.8294	0.95415	1.40439	1.03312	0.90893	0.7299	0.92182	1.37792	1.13913	0.72305	0.81931	1.03819	1.87829	1.09755	1.77788	2.20344	1.66788	1.78133	2.36698	1.95505	2.14766	1.46787	1.26159	1.34419	1.1876	1.01376	1.08361	1.19989	1.74961	0.89724	0.92938	1.46655	1.08422	0.66407	0.63983	0.79961	0.87237	0.68602	0.52607	0.72597	0.54903	0.76622	0.3904	0.59182	0.59932	0.36701	0.41714	0.48376	0.22656	0.24028	0.20004	0.27143	0.48775	0.65604	0.90774	0.41846	0.32167	0.39681	0.38098	0.43546	0.23261	0.02225	0.20476	0.29887	0.21222	0.48826	2.98764	AM_nonMam	High align and match for mammals and some non-mammals	2-AM_nonMam
61	EnhA20	0.35272	1.9889	1.41964	1.3991	2.14321	1.98146	1.52264	2.1021	1.98715	1.79981	1.6166	1.6144	1.79572	1.65488	1.85312	1.58248	1.65524	1.5239	1.90663	1.74774	1.4415	1.28439	1.01447	1.06156	1.33646	1.55179	1.39154	0.40039	1.18575	1.25935	0.98664	0.87778	0.86153	1.32109	1.34498	1.25856	1.67374	1.48967	1.28569	1.21414	1.41313	1.17243	1.11011	0.7909	1.19016	1.16843	1.35614	1.2461	1.47165	1.89499	1.52441	1.45218	1.80489	1.26183	1.88215	1.44108	1.25402	1.18774	0.84419	1.12116	1.08819	1.14724	1.41186	1.145	1.0815	1.44941	1.26308	1.07776	0.84317	0.7846	0.87437	0.88289	0.78146	0.94283	0.87033	0.58674	0.57515	0.52783	0.40986	0.73022	0.5614	0.32715	0.32965	0.60043	0.28914	0.20978	0.48552	0.71339	0.93607	0.44855	0.62753	0.33305	0.27919	0.14278	0.24732	0.01091	0.14959	0.17529	0.17433	0.45544	2.14321	AM_Mam	High align and match for mammals	5-AM_Mam
62	TxEnh1	0.58748	1.82209	1.42434	1.66634	2.33993	2.55284	1.43628	2.35867	2.50835	2.21235	1.74932	1.58241	1.85218	2.2893	2.35934	1.69481	1.79177	1.68968	2.42258	1.72364	1.6551	1.31278	1.03515	1.01384	1.06266	1.47611	1.76377	0.28732	0.85067	0.86662	0.84301	0.5919	0.61094	1.33078	1.88143	1.39443	2.19568	1.57229	1.21686	0.89348	1.06504	1.26056	1.13102	0.71032	0.83234	1.27271	1.60545	1.26432	1.89637	2.24669	1.6162	1.61671	2.20877	1.20464	2.17996	1.41967	1.31214	1.07756	0.81482	0.84491	0.78032	1.02439	1.41144	0.88214	0.88718	1.4747	1.04646	0.69749	0.50215	0.5059	0.60624	0.54913	0.6828	0.9755	0.69606	0.41765	0.50311	0.39481	0.24765	0.57106	0.3461	0.24308	0.13517	0.29598	0.17962	0.08981	0.33039	0.57838	0.68175	0.29027	0.41161	0.1322	0.0778	0.10865	0.14579	0.00503	0.04597	0.07685	0.06102	0.30328	2.55284	AM_Mam	High align and match for mammals	6-AM_Mam
63	TxEnh2	0.34764	0.596	0.4853	0.70572	1.07909	1.75936	0.61135	1.17332	1.65699	1.54623	1.3354	1.23209	1.39551	1.9628	1.61422	1.60565	1.75266	1.54537	1.52197	1.35577	1.23409	1.4845	1.5519	1.2601	1.18749	1.6927	1.9936	0.28699	0.90565	1.08454	1.15069	0.87106	0.63808	1.48196	2.1274	1.80983	2.20869	1.95646	1.40395	1.23651	1.10938	1.5698	1.53037	1.17767	1.05461	1.50619	1.57593	1.6043	1.98215	1.36308	1.45772	1.51289	1.39074	0.44502	1.36611	1.31144	1.59364	1.16545	1.25876	1.09604	0.98166	1.36415	1.17153	0.99322	1.21123	1.3141	1.0023	1.00804	0.80604	0.80421	0.96251	0.93209	1.04808	1.4064	1.2141	0.67769	1.02682	0.87014	0.49852	1.03085	0.58771	0.3607	0.34118	0.62857	0.37532	0.17589	0.67683	0.99537	0.9377	0.48139	0.60953	0.22748	0.16255	0.09822	0.20545	0.00499	0.06061	0.15446	0.16659	0.35437	2.20869	AM_SMam	High align and march for mammals, but missing notable subsets	37-AM_SMam
64	TxEnh3	1.46651	0.48991	0.77491	0.77989	0.43251	0.73386	0.57722	0.49149	0.73168	0.84601	0.86295	0.69657	0.76021	1.17446	0.81633	1.05211	1.00813	1.1118	0.73215	0.91455	0.89631	1.29514	1.9325	1.40008	1.23219	1.36507	1.48305	1.0397	0.99799	1.05437	1.19802	1.50382	0.96201	1.16361	1.58557	1.37818	1.18345	1.18468	1.05393	1.07063	0.91744	1.34734	1.51924	1.60834	1.19656	1.40814	1.37911	1.38173	1.40581	0.69614	1.06466	1.18712	0.74471	0.75758	0.71248	1.03559	1.46392	1.34905	1.93546	1.27555	1.28544	1.8444	1.11166	1.00597	1.38697	1.03498	1.10323	1.31884	1.28086	1.81645	1.80926	1.48524	1.43642	1.8521	1.73168	1.36849	1.83935	1.63755	1.12443	1.28702	1.19633	2.33413	0.59507	0.76437	0.72164	0.4398	1.25389	1.66356	1.53938	1.06619	0.82443	0.47721	0.43547	0.18149	0.40319	0.01043	0.10343	0.41194	0.34678	2.28812	2.33413	AM_Prim	High align and match frequencies for primates	82-AM_Prim
65	TxEnh4	15.9255	2.94184	7.37498	4.5253	1.75627	1.05932	5.01803	2.10362	1.09497	1.49144	1.52598	0.80068	0.80965	1.81967	1.45821	1.0725	0.87648	1.23329	1.67511	1.29758	1.59139	1.61448	1.37469	1.16317	0.99533	0.98678	1.40494	4.25919	0.71993	0.54782	0.84402	0.69085	0.49327	0.83431	1.73712	0.80903	1.05887	0.68965	0.55364	0.51947	0.63285	1.08652	0.97367	0.74083	0.71121	0.99553	1.96264	0.95841	1.76406	1.79654	1.28951	1.54095	2.25189	7.75616	1.79856	1.21636	1.25069	1.46295	1.47631	0.89925	1.02786	1.70268	2.10152	0.97251	1.24281	1.77997	1.43958	0.64485	0.59599	1.02593	1.4498	0.88203	0.53934	0.87715	0.56316	0.28771	0.28512	0.36793	0.17556	0.32399	0.38166	1.98801	0.10087	0.23344	0.10007	0.05508	0.29269	0.51703	1.21366	0.24898	0.37677	0.1175	0.06442	0.0871	0.25317	0.00612	0.02628	0.04662	0.09379	0.69277	15.9255	AM_allVert	High align and match frequency for all vertebrates	1-AM_allVert
66	TxEnh5	9.46241	2.11429	4.94996	3.2714	1.35068	1.09887	3.72461	1.53827	1.16864	1.4539	1.50285	1.05415	1.05668	1.69588	1.47213	1.14744	0.95106	1.37993	1.51187	1.31007	1.59108	1.77743	1.30295	1.20177	1.00975	1.01573	1.35139	3.93375	1.03751	0.81356	1.18477	0.85419	0.67586	0.86651	1.60131	0.83523	1.06482	0.87513	0.78655	0.70742	0.9416	1.42373	1.14576	0.84073	0.96386	1.10782	1.91283	1.04534	1.62386	1.66225	1.44965	1.67499	1.97998	5.62361	1.64696	1.39909	1.30698	1.62109	1.5744	1.26807	1.3949	1.58234	2.05692	1.16257	1.38389	1.95854	1.55775	0.80235	0.79293	1.25669	1.57619	0.96066	0.71946	0.98987	0.83859	0.5328	0.49333	0.49121	0.34772	0.49335	0.48348	2.36499	0.21947	0.25741	0.18144	0.13062	0.42792	0.74879	1.43737	0.36141	0.46662	0.18713	0.16297	0.12684	0.33115	0.0078	0.08744	0.12808	0.09875	1.00209	9.46241	AM_allVert	High align and match frequency for all vertebrates	1-AM_allVert
67	TxEnh6	5.63154	2.01621	3.56499	2.93211	1.51734	1.4392	2.89024	1.77044	1.49715	1.76681	1.67556	1.20866	1.28643	2.04309	1.74406	1.37366	1.22277	1.57004	1.79211	1.40064	1.52055	1.58236	1.23154	1.10854	1.01666	1.16332	1.62452	2.04663	0.80012	0.72842	0.96434	0.57911	0.61211	1.08911	1.98692	0.97514	1.46543	1.12882	0.86791	0.69883	0.92599	1.32679	1.25443	0.92149	1.07837	1.31616	1.9783	1.13627	1.90295	1.8071	1.56582	1.72486	2.02662	3.76368	1.73378	1.37781	1.37732	1.6303	1.46655	1.0403	1.0084	1.41257	1.75155	1.09676	1.11437	1.6917	1.30991	0.85895	0.71515	0.85724	1.28319	0.87824	0.95619	1.08677	0.97223	0.52365	0.62503	0.5921	0.32802	0.58457	0.54423	1.06242	0.20617	0.37846	0.24775	0.13417	0.46127	0.77958	1.12253	0.33845	0.43096	0.17193	0.1539	0.09903	0.2111	0.00502	0.03846	0.14187	0.16333	0.65404	5.63154	AM_allVert	High align and match frequency for all vertebrates	1-AM_allVert
68	TxEnh7	0.98166	0.86951	0.86789	1.2074	1.42613	1.96468	1.21785	1.28136	1.95651	1.99965	1.77167	1.40852	1.433	2.42283	2.24122	1.78332	1.56768	1.98755	2.05372	1.66322	1.8543	1.99037	1.55615	1.43585	1.32632	1.29971	1.92693	1.76065	1.21848	0.74321	1.14438	0.8233	0.49943	1.07116	2.1339	1.24282	1.68082	1.1765	0.93429	0.8178	1.17232	1.75055	1.31614	0.84817	0.97304	1.21285	2.42448	1.41573	2.2191	1.9533	1.98131	2.26309	2.14722	1.07295	1.87421	1.77489	1.63324	1.6763	1.6586	1.45407	1.39867	1.8515	2.21084	1.065	1.3044	2.01434	1.45855	0.78328	0.68118	1.12424	1.36464	0.83266	0.77084	1.00133	0.85039	0.44552	0.42628	0.39979	0.2071	0.44328	0.32804	1.16886	0.13449	0.20269	0.09541	0.06381	0.31199	0.70216	1.28136	0.28532	0.42522	0.10613	0.06615	0.08534	0.15755	0.00478	0.02549	0.03043	0.04359	0.34098	2.42448	A_SMam	High align frequencies for mammals, but low match frequencies	47-A_SMam
69	TxEnh8	5.56996	2.75146	3.77884	2.7013	2.18691	1.82687	3.09883	2.61876	1.88603	2.03391	1.86056	1.28048	1.45414	2.23767	2.09946	1.31288	1.22801	1.54854	2.27371	1.59893	1.76152	1.67173	1.1964	1.0095	0.91168	1.25652	1.68366	1.17028	0.77536	0.74616	0.91381	0.52843	0.50803	0.95625	1.93109	1.02803	1.70223	1.23949	0.97843	0.68943	0.84699	1.1989	1.05377	0.70714	0.97359	1.14706	1.87329	1.15065	1.96884	2.19708	1.51434	1.63225	2.38503	3.44665	2.10445	1.33052	1.30353	1.44728	1.04528	0.88285	0.92438	1.24931	1.76781	0.93011	1.02951	1.58257	0.98636	0.70725	0.51116	0.61699	0.91823	0.68204	0.66042	0.89692	0.7847	0.47263	0.45256	0.43116	0.21248	0.43707	0.34413	0.63982	0.1613	0.21658	0.10279	0.06309	0.29515	0.62917	0.82957	0.25944	0.29848	0.14837	0.07301	0.07233	0.12887	0.0047	0.04172	0.07088	0.07219	0.41375	5.56996	AM_allVert	High align and match frequency for all vertebrates	1-AM_allVert
70	TxWk1	1.52004	1.56022	1.61999	1.3663	0.96086	0.95146	2.44835	1.25783	0.96924	0.99843	1.06405	0.9052	1.01648	1.11631	0.95318	0.90996	0.97815	0.90559	0.99986	1.01194	0.97009	1.04277	1.16052	0.96476	0.94026	1.13406	1.07002	0.94957	0.82843	0.94984	1.06764	1.03059	1.01034	1.15092	1.21088	1.04456	1.17959	1.2039	0.99404	0.94955	0.87733	1.03298	1.0675	1.09052	1.02371	1.1662	0.91463	0.96941	1.07623	1.02751	0.883	0.8907	1.07712	1.64057	1.02125	0.87	0.97386	0.93859	0.93925	0.803	0.81289	0.94093	0.89162	0.95978	1.00428	0.98005	0.95404	1.04596	0.9695	0.89402	1.00088	1.11413	1.42719	1.37559	1.56763	1.05411	2.10916	1.17273	1.04039	1.97069	1.33607	1.08929	0.92795	1.24313	1.46582	0.88736	1.42148	1.3848	0.92219	1.06647	1.38415	0.84238	0.67937	0.51038	0.78236	0.03881	0.46393	0.82768	0.96214	0.81428	2.44835	AM_Mam	High align and match for mammals	7-AM_Mam
71	TxWk2	6.71339	1.51622	3.60946	2.13417	0.88687	1.03806	2.53389	1.09714	1.12765	1.31229	1.50042	1.11873	1.10196	1.43575	1.31733	1.16251	1.01333	1.3263	1.28817	1.19443	1.47853	1.55252	1.24593	1.19537	1.05363	1.03148	1.23102	2.86328	1.13622	0.92643	1.28552	0.97236	0.87916	0.95791	1.38351	0.90201	1.01246	0.9996	0.95968	0.85627	1.06427	1.39164	1.22191	0.94345	1.11231	1.18319	1.58228	1.08475	1.34386	1.35615	1.35521	1.46727	1.54269	3.83297	1.34775	1.3474	1.22644	1.51308	1.39171	1.24929	1.33364	1.35147	1.68386	1.15061	1.24326	1.60645	1.31245	0.88847	0.93439	1.25695	1.3682	1.03401	1.07373	1.06362	1.23592	0.91749	0.97078	0.82496	0.61795	0.78156	0.7763	2.17844	0.48077	0.55522	0.45546	0.31404	0.71845	1.0893	1.32289	0.64718	0.64099	0.37008	0.35464	0.29382	0.44863	0.01994	0.18345	0.35308	0.26022	1.78376	6.71339	AM_allVert	High align and match frequency for all vertebrates	1-AM_allVert
72	Tx1	0.23912	0.28528	0.24317	0.35984	0.40076	0.76993	0.45084	0.48528	0.72602	0.75667	0.83453	0.87387	1.00413	1.08866	0.68343	1.05373	1.21529	1.01646	0.62608	0.82406	0.7901	1.11605	1.74974	1.28316	1.23099	1.49892	1.46488	0.22726	0.95487	1.39101	1.51865	1.83626	1.50314	1.51076	1.64355	1.80722	1.4251	1.85241	1.39098	1.65061	1.15502	1.47246	1.84699	1.89537	1.3479	1.48428	1.01658	1.48414	1.26985	0.57433	0.9458	0.98131	0.58663	0.26547	0.59441	0.93018	1.40279	1.04173	1.53028	1.19626	1.05338	1.28632	0.71343	0.95743	1.30579	0.88926	0.81549	1.24911	1.35742	1.3347	1.18693	1.51116	1.55803	1.47752	1.37595	1.017	1.88567	1.41026	1.11104	1.86191	1.35553	0.39946	0.73008	1.17455	1.25351	0.71832	1.36988	1.27659	1.13958	1.15292	1.32872	0.67699	0.50827	0.2658	0.41976	0.01823	0.23204	0.70351	0.77538	0.63833	1.89537	AM_SMam	High align and march for mammals, but missing notable subsets	44-AM_SMam
73	Tx2	0.21846	0.55001	0.42693	0.55013	0.69165	1.05712	0.6649	0.79323	1.05084	1.00478	1.02973	0.98641	1.09935	1.13147	0.97942	1.12176	1.22592	1.07663	0.93644	1.05562	0.98372	1.14711	1.30677	1.08279	1.18513	1.26117	1.2183	0.26534	1.04106	1.08377	1.19116	1.32161	1.24935	1.35927	1.28305	1.34723	1.28899	1.37108	1.12196	1.24473	1.09208	1.23599	1.30312	1.27325	1.12844	1.26937	0.99714	1.15933	1.13786	0.89442	1.02346	1.02846	0.88046	0.43862	0.89819	1.01705	1.12044	0.99139	1.08136	1.01571	0.95174	1.07211	0.91486	1.06273	1.09273	1.01859	0.96551	1.09948	1.03765	1.03413	1.05736	1.20582	1.45502	1.4055	1.53237	1.16082	2.01355	1.28074	1.07256	1.83402	1.33857	0.52109	0.89609	1.19993	1.40263	0.9007	1.40116	1.40174	0.99745	1.16305	1.39911	0.8525	0.61028	0.43213	0.60283	0.03236	0.37592	0.77252	0.94198	0.60302	2.01355	AM_Prim	High align and match frequencies for primates	77-AM_Prim
74	Tx3	0.33627	0.43195	0.35905	0.46988	0.54662	1.0719	0.32888	0.59031	1.14928	1.24419	1.21761	1.1794	1.19	1.48165	1.24373	1.41997	1.30572	1.51991	1.09954	1.24399	1.36326	1.64717	1.53506	1.35727	1.27945	1.35538	1.55157	0.49771	1.17172	1.00206	1.26476	0.97823	0.84458	1.17329	1.5874	1.3009	1.3447	1.18325	1.08059	0.99389	1.20879	1.52691	1.34987	0.99354	1.14761	1.37634	1.60497	1.34002	1.56225	1.01397	1.45504	1.54779	1.06223	0.37894	1.00114	1.39862	1.40085	1.43046	1.38928	1.32482	1.32107	1.58144	1.46891	1.20087	1.18646	1.34843	1.25555	1.18037	0.86204	1.13215	1.38597	1.07808	1.4178	1.66173	2.05193	1.4048	1.74007	1.25535	0.76606	1.23507	0.85561	1.16098	0.59107	0.71609	0.61186	0.33064	0.97354	1.70974	1.24344	0.88867	0.67641	0.39463	0.29109	0.1958	0.35486	0.01257	0.12067	0.24664	0.29295	1.06822	2.05193	AM_Prim	High align and match frequencies for primates	75-AM_Prim
75	Tx4	2.85597	1.33921	1.84182	1.4903	0.75875	0.88967	2.07021	1.06032	0.89034	0.98013	0.99613	0.79415	0.95356	1.26069	0.9099	1.03195	1.104	1.01452	0.92785	0.93947	0.89767	1.11891	1.72575	1.25027	1.05632	1.4887	1.50976	0.70712	0.75835	1.12832	1.37211	1.26907	1.16533	1.33305	1.79401	1.48742	1.54962	1.53446	1.1305	1.25062	0.89879	1.27897	1.56922	1.57516	1.17995	1.49928	1.13171	1.30538	1.47773	0.90798	0.95587	1.00443	0.99511	1.59738	0.93113	0.89695	1.35274	1.09636	1.41082	0.98679	0.94332	1.31042	0.87001	0.95696	1.21868	0.94062	0.8069	1.11512	1.08468	1.09114	1.14815	1.29666	1.3177	1.50863	1.27703	0.92962	1.48751	1.35597	0.92861	1.4357	1.0998	0.76783	0.60167	0.95573	0.99554	0.51974	1.12239	1.16717	1.03334	0.94144	1.01447	0.60014	0.38174	0.18861	0.39377	0.01436	0.1897	0.45428	0.59034	1.23857	2.85597	AM_allVert	High align and match frequency for all vertebrates	1-AM_allVert
76	Tx5	2.84013	0.91614	1.62009	1.1998	0.48445	0.49826	1.29218	0.63255	0.52773	0.63495	0.69637	0.51889	0.53915	0.76946	0.59647	0.58589	0.56297	0.64545	0.61137	0.58475	0.65233	0.83871	1.01791	0.79259	0.65558	0.76374	0.78969	1.28148	0.57594	0.61307	0.8612	0.80248	0.70866	0.66638	0.92481	0.69667	0.68923	0.68776	0.59922	0.59587	0.54481	0.78639	0.77802	0.90266	0.72823	0.9484	0.77272	0.66577	0.78773	0.62103	0.6195	0.67449	0.70428	1.65605	0.62013	0.61237	0.73773	0.80661	0.88891	0.62439	0.68286	0.85425	0.71692	0.78973	0.91214	0.69433	1.03221	1.4409	0.90309	0.926	1.27458	1.22414	2.01217	2.13822	2.88649	1.6648	4.00044	2.03718	1.4133	3.07117	1.79528	2.0805	1.14119	1.59769	2.01237	0.95487	2.18214	2.46179	1.04991	1.4228	1.3779	0.85552	0.62881	0.41092	0.73003	0.02515	0.34465	0.8427	0.99913	1.26596	4.00044	AM_Prim	High align and match frequencies for primates	77-AM_Prim
77	Tx6	4.23468	3.26098	3.79854	2.74031	1.50373	1.29686	5.86267	2.32508	1.32206	1.41942	1.52365	1.04633	1.19943	1.69139	1.332	1.13712	1.25582	1.09594	1.48051	1.41039	1.35044	1.26592	1.45208	1.14868	1.0465	1.57056	1.57053	1.52521	0.8277	1.04216	1.19439	0.92539	0.98684	1.42943	1.91465	1.34625	1.90832	1.57949	1.18775	1.03397	0.87394	1.17881	1.32185	1.13514	1.09147	1.52444	1.25463	1.21413	1.72656	1.55337	1.0655	1.09598	1.74643	3.61616	1.5677	1.02006	1.28406	1.14619	1.04274	0.82623	0.84925	1.14871	1.17635	0.99934	1.12655	1.31441	0.93349	0.80121	0.83158	0.75418	0.8489	0.96706	0.76394	1.01825	0.67426	0.43871	0.53796	0.52028	0.37463	0.65911	0.51188	0.84734	0.31506	0.48358	0.2952	0.22878	0.40442	0.55256	0.82585	0.40443	0.64789	0.24594	0.18534	0.15346	0.25087	0.00831	0.10276	0.18037	0.2022	0.52968	5.86267	AM_Mam	High align and match for mammals	7-AM_Mam
78	Tx7	8.35343	3.59887	5.23666	3.13675	1.38021	1.27671	5.58152	2.36141	1.33842	1.52145	1.4341	0.94799	1.12307	1.78627	1.42815	1.12672	1.17284	1.13046	1.57713	1.34256	1.3826	1.29155	1.38944	1.13887	0.92965	1.54161	1.69514	1.64025	0.6599	0.88063	1.05889	0.72488	0.68342	1.32568	2.03294	1.27982	1.95028	1.47158	1.03276	0.81725	0.71759	1.05421	1.15234	0.89789	0.90764	1.45281	1.38448	1.18062	1.89191	1.61027	1.07191	1.12961	1.84119	4.40369	1.62953	1.0026	1.30533	1.10103	0.94942	0.69994	0.76157	1.17574	1.22228	0.93236	0.99733	1.22837	0.90703	0.71382	0.61914	0.61307	0.81011	0.80926	0.71011	1.20637	0.73082	0.46097	0.52272	0.56683	0.32255	0.56476	0.40785	0.90518	0.23884	0.38237	0.2304	0.15158	0.37555	0.61817	0.75559	0.36221	0.45659	0.18299	0.14574	0.11726	0.14823	0.00551	0.05716	0.09084	0.17941	0.607	8.35343	AM_allVert	High align and match frequency for all vertebrates	1-AM_allVert
79	Tx8	2.82471	2.73861	2.83722	2.33281	1.87265	1.723	2.7375	2.27573	1.77328	1.80785	1.58787	1.29716	1.52524	1.88703	1.79091	1.30865	1.32699	1.39769	1.91732	1.54645	1.48888	1.3879	1.14543	1.05262	1.03552	1.39806	1.58736	0.74622	0.90001	0.92009	1.02915	0.70773	0.69729	1.19564	1.70729	1.15844	1.78503	1.46518	1.1645	0.89165	0.95495	1.18053	1.22552	0.78164	1.01092	1.29454	1.46927	1.17955	1.69595	1.83426	1.3429	1.36267	1.92444	2.4008	1.78539	1.22445	1.24695	1.19125	0.9429	0.85992	0.90098	1.10405	1.37112	1.02224	1.04852	1.369	1.03037	0.83435	0.6365	0.65832	0.83463	0.77696	0.89359	1.15532	1.01605	0.63392	0.76815	0.63475	0.39939	0.72513	0.49077	0.55367	0.27396	0.40969	0.2877	0.16036	0.49699	0.81658	0.82407	0.43181	0.50792	0.21897	0.1753	0.13282	0.21115	0.0065	0.1141	0.17849	0.16677	0.69275	2.83722	AM_nonMam	High align and match for mammals and some non-mammals	3-AM_nonMam
80	TxEx1	12.1106	2.96785	5.65945	3.30652	1.21141	0.90936	3.20101	1.57065	0.92872	1.11549	1.02107	0.63431	0.74345	1.3647	1.06033	0.97536	0.94297	0.98044	1.1589	0.99851	1.06705	1.31014	1.6664	1.2632	0.97146	1.32208	1.57233	1.98743	0.60118	0.79642	1.14178	0.93983	0.87273	1.14095	1.76561	1.29924	1.47793	1.1893	0.79593	0.77776	0.59728	1.03333	1.16814	1.2036	0.83363	1.28443	1.37999	1.2105	1.6582	1.18094	0.93997	1.06242	1.39173	4.4847	1.2194	0.90248	1.35106	1.11609	1.37353	0.80926	0.89994	1.54882	1.18466	0.79414	1.0874	1.09642	0.89659	0.89564	0.73256	1.02118	1.20146	1.02553	0.97757	1.41189	1.08878	0.72463	1.03667	0.95138	0.57587	0.88532	0.7462	1.35963	0.31302	0.56192	0.50612	0.23262	0.72917	0.99624	1.0404	0.55908	0.59312	0.26267	0.15556	0.12878	0.23085	0.00495	0.05543	0.1816	0.26374	1.70251	12.1106	AM_allVert	High align and match frequency for all vertebrates	1-AM_allVert
81	TxEx2	18.4037	3.49528	8.64222	4.60876	1.35136	0.90347	5.10669	2.06934	0.98391	1.34338	1.33983	0.68103	0.74775	1.55396	1.24796	0.90343	0.7746	1.02992	1.48763	1.14441	1.3769	1.37527	1.2027	1.02302	0.8483	1.0177	1.32143	3.23806	0.61725	0.53323	0.79016	0.57925	0.4136	0.77301	1.55869	0.79061	1.14544	0.79956	0.57186	0.4726	0.53163	0.8949	0.82353	0.65772	0.63588	0.99861	1.55931	0.86696	1.58838	1.58205	1.01446	1.17642	1.96232	8.05412	1.59108	0.97961	1.08724	1.17828	1.06474	0.68057	0.81877	1.33477	1.68481	0.91486	0.97217	1.38309	1.27258	0.74683	0.53724	0.77302	1.1142	0.7576	0.76778	1.24332	1.02394	0.55468	0.78004	0.60494	0.30535	0.59389	0.39727	1.70219	0.22415	0.32051	0.22579	0.1291	0.42625	0.84677	0.97474	0.35688	0.35202	0.1434	0.12545	0.0983	0.1974	0.00387	0.0376	0.06025	0.10921	1.35629	18.4037	AM_allVert	High align and match frequency for all vertebrates	1-AM_allVert
82	TxEx3	10.1044	1.88736	4.95014	3.14232	0.95728	0.66711	3.20136	1.20232	0.71214	0.97421	1.10252	0.64771	0.6107	1.19046	0.92466	0.79242	0.67317	0.90546	1.0163	0.89596	1.15966	1.30125	1.22138	0.99616	0.89645	0.86484	1.01133	3.64382	0.72338	0.60843	1.00116	0.81121	0.63549	0.69774	1.24699	0.70612	0.7757	0.64889	0.59176	0.56012	0.56664	0.98407	0.85597	0.84123	0.76018	0.98807	1.33405	0.78082	1.18212	1.12395	0.9295	1.08493	1.40013	5.57299	1.1215	0.92785	0.99214	1.21276	1.24949	0.84263	0.98305	1.3382	1.52257	0.91791	1.16032	1.29399	1.4415	1.15211	0.89154	1.17933	1.52292	1.11517	1.32308	1.70976	1.96471	1.0969	1.95494	1.2716	0.75743	1.35693	0.91552	2.64821	0.58292	0.77474	0.77721	0.40666	1.06608	1.62056	1.31235	0.8064	0.70255	0.35159	0.31099	0.18782	0.38597	0.01058	0.09948	0.2724	0.34636	1.64701	10.1044	AM_allVert	High align and match frequency for all vertebrates	1-AM_allVert
83	TxEx4	11.3724	2.2039	5.18594	4.9947	2.29632	1.69549	4.03654	2.30421	1.61905	1.7817	1.5707	0.94702	0.85356	2.10467	1.93446	1.35948	1.22875	1.3689	1.99058	1.22364	1.48957	1.21897	1.21601	1.12776	0.88894	1.10067	1.60482	3.4481	0.54832	0.47498	0.62643	0.62799	0.31924	0.82318	1.96832	1.11129	1.46847	0.88397	0.67657	0.42578	0.64144	0.97852	0.85549	0.74147	0.59254	1.03359	1.93935	1.14404	1.97226	2.11022	1.43364	1.63251	2.42388	5.23497	2.07425	1.23369	1.35466	1.28613	1.24107	0.70029	0.71748	1.41867	1.64597	0.71371	1.01318	1.51111	1.06636	0.59155	0.49565	0.86183	1.01646	0.67225	0.60668	0.91815	0.65576	0.29896	0.39034	0.42222	0.25	0.49048	0.33876	1.30742	0.18275	0.21051	0.1	0.07431	0.36396	0.56349	0.96766	0.20964	0.29203	0.13239	0.05866	0.06602	0.13417	0.00373	0.01049	0.1032	0.0459	0.56598	11.3724	AM_allVert	High align and match frequency for all vertebrates	1-AM_allVert
84	znf1	0.7813	0.19379	0.45793	0.27124	0.10537	0.20728	0.2919	0.15534	0.21892	0.26864	0.39301	0.34572	0.34916	0.32193	0.22219	0.39698	0.40205	0.40968	0.20408	0.34167	0.38209	0.51649	1.01769	0.76192	0.7292	0.60286	0.54184	0.82941	0.59957	0.76028	0.88578	1.82527	1.41833	0.69446	0.49957	0.79397	0.39813	0.62265	0.61731	0.95849	0.60191	0.63475	0.92439	1.54283	0.81765	0.69644	0.42314	0.67756	0.41247	0.19863	0.38042	0.39951	0.21159	0.42988	0.20115	0.42045	0.62458	0.61076	1.09515	0.75675	0.6611	0.74029	0.39374	0.61989	0.73104	0.39428	0.68971	1.06469	1.36077	1.38569	1.01635	1.38614	1.34016	1.39501	1.14161	2.30253	1.46537	2.45807	3.03799	1.19657	2.21085	2.6276	2.37081	1.33186	2.39062	2.6235	2.12409	1.54303	0.92647	2.27934	1.35564	2.54378	2.16472	1.26856	0.99406	0.09797	1.10479	2.30252	2.01017	2.07849	3.03799	AM_Prim	High align and match frequencies for primates	79-AM_Prim
85	znf2	5.40791	0.52038	4.48008	1.07917	0.18383	0.17863	1.70233	0.46494	0.17858	0.28408	0.35967	0.31636	0.34419	0.26787	0.22012	0.26903	0.25745	0.31902	0.24367	0.29004	0.37133	0.41326	1.04882	0.71786	0.64071	0.74069	0.76277	8.19165	0.40103	0.7584	1.05482	1.82492	1.35449	0.65269	0.7093	0.72646	0.55719	0.99247	0.95496	1.10093	0.38232	0.45665	1.17605	1.77977	0.71633	0.5665	0.56722	0.90437	0.64811	0.27185	0.3205	0.35347	0.35464	3.98733	0.3033	0.32931	0.86149	0.60917	1.65472	0.81391	0.69135	0.85557	0.42751	0.54834	0.73203	0.43935	0.54121	0.96928	1.08938	1.49298	1.11733	1.34705	1.29864	1.2992	1.05	1.59803	1.2398	1.94888	2.50703	1.01242	2.2485	6.06217	1.76644	0.94396	1.41462	1.57743	1.90159	1.30145	1.03981	1.85405	1.01519	1.50341	1.70202	0.67466	0.74382	0.0305	0.52258	1.32903	1.36341	10.9355	10.9355	artifact	Putative artifact	100-artifact
86	DNase1	0.98999	1.45468	1.29733	2.43112	2.45168	2.45386	1.72323	2.13596	2.29695	2.1283	1.54916	1.24696	1.44504	2.03682	2.3911	1.49603	1.44259	1.50802	2.37408	1.68503	1.50592	1.34867	0.96626	0.86081	0.89591	1.11383	1.3985	3.0989	0.76058	0.71423	0.79362	0.64099	0.7207	0.85167	1.50922	0.97714	1.59777	0.96644	0.88728	0.63811	0.91519	1.0832	0.92716	0.83065	0.82884	1.01179	1.71549	0.99179	1.66135	2.35301	1.52466	1.57818	2.42549	1.46106	2.3194	1.39909	1.21188	1.19221	1.03136	0.82313	0.82894	1.07249	1.62568	0.87714	0.89038	1.36504	1.212	0.63369	0.62681	0.7689	0.83687	0.69837	0.71803	0.72212	0.56164	0.40273	0.50287	0.56934	0.41956	0.5468	0.57589	1.75266	0.29881	0.3831	0.37214	0.24232	0.52465	0.54204	0.96837	0.36955	0.73875	0.34834	0.53514	0.39633	0.69724	0.05823	0.22948	0.35404	0.30726	1.64428	3.0989	AM_SMam	High align and march for mammals, but missing notable subsets	28-AM_SMam
87	BivProm1	7.89684	2.33109	4.12211	5.81162	3.99679	1.71067	7.92722	3.02268	1.66815	1.80441	1.37589	1.31223	1.24202	2.80996	2.18335	0.92112	0.71898	1.12414	2.27301	3.0066	1.41578	2.43001	0.66597	0.42229	0.41854	0.5048	0.80051	16.5961	0.50465	0.23566	0.66557	0.35732	0.32973	0.62087	1.46948	0.28424	0.66724	0.4583	0.40866	0.20127	0.44796	1.09723	0.72933	0.60697	0.5417	0.45479	1.51027	0.49729	1.27699	2.80794	1.47679	1.56282	3.01825	5.06253	2.67274	1.44197	0.87829	1.05331	1.24096	0.48565	0.58831	0.72119	2.94882	0.46072	0.64602	1.42736	1.1493	0.26171	0.31849	0.6377	0.63125	0.38604	0.35664	0.41178	0.20975	0.09354	0.19474	0.24384	0.11949	0.20946	0.44845	2.44914	0.07156	0.2543	0.07638	0.06249	0.25361	0.22896	0.8282	0.12265	0.2476	0.09711	0.18908	0.12695	0.51161	0.00589	0.01846	0.08853	0.02883	0.82914	16.5961	AM_SMam	High align and march for mammals, but missing notable subsets	28-AM_SMam
88	BivProm2	8.29777	3.29885	4.75047	4.9487	4.04872	1.97331	7.34634	3.19226	2.01963	2.03812	1.3135	1.3972	1.20577	2.4743	2.64065	1.00195	0.75908	1.19465	2.63138	2.15456	1.40231	1.71001	0.57523	0.39298	0.3706	0.45197	0.8699	11.2564	0.40956	0.18893	0.58588	0.43591	0.29993	0.59942	1.42826	0.31617	0.77845	0.44967	0.42615	0.22802	0.49548	0.97012	0.64576	0.68773	0.44149	0.40517	1.67671	0.52258	1.39052	3.20517	1.51085	1.62739	3.55328	5.48318	3.00462	1.3215	0.86811	0.95213	1.20207	0.56807	0.51763	0.65734	2.51122	0.40772	0.65015	1.42613	1.17185	0.22992	0.33919	0.69184	0.60078	0.37501	0.51538	0.42348	0.22839	0.10001	0.17582	0.23067	0.12016	0.19056	0.51044	2.33358	0.09993	0.27179	0.05671	0.03941	0.2465	0.24599	0.80844	0.14368	0.29354	0.1234	0.17821	0.10983	0.51529	0.00786	0.04348	0.12322	0.03715	1.28043	11.2564	AM_SMam	High align and march for mammals, but missing notable subsets	28-AM_SMam
89	BivProm3	2.68309	3.15084	2.89288	2.94611	3.1873	2.08493	3.11743	2.40596	2.0202	2.02762	1.68055	1.49617	1.38886	2.24578	2.37437	1.33485	1.13057	1.54005	2.34832	1.38788	1.51384	1.44375	0.98736	0.80539	0.64729	0.7073	1.2114	6.01122	0.81459	0.47559	0.79047	0.74379	0.62071	0.83753	1.65608	0.66813	1.14748	0.75777	0.77607	0.58864	1.05496	1.44744	1.03079	0.9693	0.79842	0.82448	1.95937	0.89784	1.60891	2.46918	1.70674	1.89158	2.69233	3.19378	2.39722	1.50055	1.18399	1.39917	1.58373	1.20669	0.93364	1.02513	1.80752	0.68916	1.04413	1.70654	1.34904	0.48479	0.66045	1.04529	1.0829	0.73693	0.71479	0.60646	0.45518	0.2322	0.25989	0.34496	0.24449	0.34838	0.58441	2.44325	0.11368	0.27418	0.13201	0.08864	0.35538	0.4058	1.17	0.20681	0.55899	0.17249	0.27885	0.18056	0.56847	0.00773	0.07269	0.23658	0.12126	1.17433	6.01122	AM_SMam	High align and march for mammals, but missing notable subsets	28-AM_SMam
90	BivProm4	3.69086	7.77829	6.51601	6.37691	5.74223	2.79434	3.90332	4.61634	2.69627	2.46454	1.37731	1.25169	1.1878	2.36688	2.93247	1.00234	0.9314	1.10926	3.38249	1.37147	1.48918	0.96612	0.39465	0.38139	0.3848	0.47354	0.89635	1.60121	0.30685	0.26252	0.31339	0.25302	0.24582	0.59393	1.32611	0.37633	1.09654	0.51385	0.48314	0.17372	0.42189	0.73415	0.46185	0.37088	0.31557	0.44126	1.33305	0.47486	1.3182	3.57315	1.23062	1.2744	3.65092	4.72965	3.24685	1.00449	0.65797	0.67045	0.54082	0.34699	0.35736	0.43388	1.36378	0.35211	0.43639	1.17732	0.86006	0.25926	0.23704	0.32033	0.36844	0.2784	0.35808	0.47171	0.39809	0.22498	0.24354	0.30528	0.20344	0.27585	0.26434	0.7535	0.12017	0.20041	0.10178	0.0978	0.24993	0.32863	0.44	0.15467	0.24592	0.14547	0.17326	0.09935	0.35426	0.0162	0.06818	0.09424	0.08626	0.89584	7.77829	AM_nonMam	High align and match for mammals and some non-mammals	2-AM_nonMam
91	PromF1	1.53229	1.28733	1.48617	2.00979	2.59859	2.13906	2.21478	1.84101	1.95474	2.05055	1.7512	1.34712	1.39756	2.95362	2.34335	1.48584	1.28179	1.68335	2.22408	1.55212	1.67139	1.99614	1.25828	0.99845	0.85188	0.90433	1.50397	3.02194	0.80496	0.50513	0.96166	0.81937	0.54144	0.91582	2.15801	0.91393	1.31024	0.90186	0.77168	0.6034	0.99439	1.75203	1.21404	1.01487	0.89357	1.08683	2.18155	1.08179	1.95255	2.29894	1.88095	2.0965	2.53348	1.9323	2.20078	1.63527	1.39278	1.58652	1.72888	1.13848	0.99752	1.31567	2.07064	0.90326	1.18917	1.79646	1.31304	0.57185	0.64196	1.06649	1.20764	0.82512	0.70645	0.77135	0.54176	0.35887	0.38093	0.48216	0.31939	0.45347	0.47407	1.59385	0.15441	0.2674	0.17817	0.16621	0.40347	0.52563	1.18869	0.25489	0.42253	0.22405	0.3244	0.11817	0.33787	0.00829	0.08119	0.11528	0.11939	0.51281	3.02194	AM_SMam	High align and march for mammals, but missing notable subsets	28-AM_SMam
92	PromF2	1.77006	2.0561	2.04223	3.22832	3.79877	2.59383	2.9495	2.84131	2.39415	2.36164	1.76173	1.2124	1.3717	3.17633	2.8113	1.48104	1.32715	1.57866	2.75216	1.50527	1.61106	1.5496	0.9918	0.82796	0.67473	0.8327	1.47272	2.31197	0.4807	0.37464	0.60848	0.52146	0.3911	0.77085	2.18912	0.81107	1.45911	0.82178	0.61326	0.36	0.69118	1.41231	0.86696	0.67403	0.68756	0.90319	2.02854	0.90833	2.03484	2.91851	1.79602	1.94329	3.07439	2.31911	2.6293	1.39776	1.19254	1.32302	1.23028	0.71241	0.63472	1.07539	1.78276	0.65447	0.81266	1.48642	1.12385	0.48003	0.46148	0.72056	0.84155	0.58276	0.61969	0.73583	0.53068	0.30666	0.44607	0.48044	0.21695	0.38522	0.38385	0.79956	0.14209	0.17939	0.1391	0.11805	0.31789	0.47559	0.81819	0.20606	0.31246	0.14558	0.13193	0.09002	0.1883	0.00436	0.02658	0.10257	0.07414	0.13334	3.79877	AM_Mam	High align and match for mammals	5-AM_Mam
93	PromF3	3.38202	0.8088	1.64391	3.37754	3.0414	2.67556	3.46313	2.12653	2.4348	2.34845	1.8205	1.26689	1.65447	3.40754	2.98835	1.55943	1.36031	1.66992	2.60449	1.75128	1.55379	1.88705	1.07302	0.74262	0.60091	0.98492	1.60247	3.91544	0.50207	0.34044	0.70764	0.4723	0.34201	0.83612	2.29209	0.77871	1.55112	0.9927	0.64415	0.36926	0.58072	1.36935	0.86797	0.69569	0.65677	0.93838	2.0748	1.00644	2.20753	2.92568	1.96125	2.03016	2.9657	2.11558	2.66785	1.52956	1.31823	1.37181	1.30523	0.60633	0.63983	1.12954	1.95823	0.58625	0.91799	1.48372	1.05935	0.4408	0.37659	0.69852	0.94077	0.5796	0.52908	0.69424	0.42482	0.19593	0.33139	0.43654	0.16925	0.35322	0.31123	1.27246	0.10503	0.12817	0.06728	0.05533	0.27329	0.38371	0.83538	0.17232	0.24739	0.07737	0.1199	0.06742	0.16863	0.0037	0.01334	0.11831	0.03146	0.19454	3.91544	AM_SMam	High align and march for mammals, but missing notable subsets	28-AM_SMam
94	PromF4	5.19033	0.53422	1.68087	6.25202	3.88158	1.98831	6.53781	3.28315	1.9629	1.97595	1.31426	0.9778	1.4185	2.5356	2.46625	0.97135	0.73211	1.11037	2.39221	3.71588	1.27376	2.51085	0.79325	0.56039	0.42711	0.9668	1.22304	20.6888	0.50674	0.27526	0.70285	0.36699	0.29025	0.50693	1.85156	0.39608	1.17894	0.79591	0.49677	0.19401	0.34038	0.75241	0.61119	0.51646	0.43478	0.56505	1.76292	0.72304	1.92944	2.99244	1.39157	1.42778	2.98198	3.15195	3.09816	1.49806	1.26208	1.04111	1.13607	0.38432	0.62253	0.99739	3.13923	0.52781	0.83773	1.24729	0.98491	0.3052	0.2362	0.58104	0.82881	0.4169	0.34444	0.41196	0.20958	0.08225	0.24177	0.31295	0.06825	0.18958	0.1529	1.64348	0.10743	0.15469	0.05678	0.03557	0.1782	0.23046	1.00858	0.10483	0.1678	0.05436	0.06263	0.05424	0.16232	0.00432	0.01894	0.03806	0.01706	0.21203	20.6888	AM_SMam	High align and march for mammals, but missing notable subsets	28-AM_SMam
95	PromF5	5.60041	2.67997	3.50566	6.30765	4.41946	1.81624	6.38987	3.25563	1.69574	1.87051	1.41379	1.18104	1.30093	3.33638	2.24208	0.99837	0.79071	1.1644	2.34995	3.18086	1.36918	2.87147	0.74509	0.53297	0.49573	0.63849	0.89606	15.566	0.5275	0.24986	0.67238	0.41838	0.28194	0.62594	1.67903	0.33249	0.76446	0.53173	0.40951	0.19158	0.42016	1.08704	0.63039	0.56	0.4575	0.46199	1.58149	0.54796	1.43764	2.84672	1.51498	1.64029	3.01692	4.13123	2.65659	1.4813	0.91125	0.98144	1.09668	0.4493	0.6058	0.82169	3.11258	0.4639	0.667	1.49715	1.1559	0.25821	0.3269	0.63792	0.68365	0.46191	0.39299	0.43701	0.21247	0.10026	0.26448	0.28599	0.10912	0.19297	0.3531	1.88066	0.06226	0.1475	0.09802	0.08474	0.22214	0.23604	0.8579	0.13793	0.24399	0.10524	0.08552	0.07412	0.29162	0.00491	0.02626	0.03244	0.03303	0.52928	15.566	AM_SMam	High align and march for mammals, but missing notable subsets	28-AM_SMam
96	PromF6	3.43566	1.20074	2.00566	3.25182	2.55725	3.09998	1.9163	2.06478	2.77834	2.37134	1.72481	1.43701	1.57115	2.65436	2.98332	1.66446	1.65923	1.64465	2.70677	1.72428	1.64278	1.29645	0.8002	0.70929	0.73867	1.11824	1.49697	1.56287	0.52892	0.43837	0.5854	0.43715	0.22735	1.06907	1.83232	0.92984	1.76122	1.03681	0.76798	0.43004	0.75586	1.11573	0.82371	0.60198	0.6194	0.94324	1.7017	0.97942	1.84567	2.74285	1.71383	1.75782	2.74208	1.82547	2.52435	1.37046	1.13179	1.09516	0.9254	0.57818	0.53662	0.8778	1.53451	0.61445	0.78591	1.51735	0.96559	0.51493	0.34515	0.49306	0.68981	0.52102	0.64958	0.78865	0.72179	0.34919	0.59323	0.56894	0.27858	0.66563	0.35638	0.68478	0.17814	0.30702	0.17394	0.10169	0.41272	0.56182	0.6581	0.21879	0.29135	0.1485	0.08005	0.08464	0.16986	0.0057	0.02302	0.07243	0.0707	0.25767	3.43566	AM_allVert	High align and match frequency for all vertebrates	1-AM_allVert
97	PromF7	1.53309	1.03232	1.28649	1.86509	2.21207	2.67659	1.38443	2.02125	2.42529	2.05046	1.68352	1.46165	1.44513	2.31193	2.37794	1.51983	1.69627	1.45686	2.29076	1.5068	1.42585	1.26479	0.99198	0.85928	0.89657	1.26329	1.52492	0.57919	0.59699	0.57428	0.69827	0.49419	0.57697	1.2314	1.89762	1.20071	1.94557	1.14241	1.02412	0.55829	0.76594	1.08526	0.87564	0.76384	0.73348	1.18034	1.40953	1.07669	1.76679	2.25959	1.47107	1.47633	2.22918	1.10751	2.10195	1.26597	1.15261	1.00748	0.83421	0.57795	0.57169	0.92363	1.21223	0.75835	0.89526	1.3096	0.97414	0.76945	0.45274	0.51411	0.81758	0.71651	0.99603	1.11641	1.118	0.48771	0.92574	0.79114	0.40792	1.02824	0.5022	0.50176	0.40595	0.79563	0.3238	0.19081	0.62873	0.832	0.73105	0.39702	0.59373	0.22888	0.1424	0.13997	0.2887	0.00686	0.05527	0.17456	0.15572	0.27157	2.67659	AM_Mam	High align and match for mammals	6-AM_Mam
98	TSS1	2.09883	0.71943	1.07649	5.04284	3.68774	1.36221	5.61147	2.54127	1.20712	1.38586	1.02553	0.74974	0.91801	1.33039	1.5227	0.7542	0.63433	0.78147	1.68842	4.07575	0.94181	2.47764	0.73549	0.46972	0.52433	0.73737	0.76418	44.4704	0.67511	0.26453	0.75123	0.41625	1.17905	0.61222	1.08356	0.31573	0.69022	0.49775	0.36831	0.19542	0.3283	0.65491	0.42935	0.65523	0.43939	0.45852	1.31056	0.52942	1.13685	2.15933	0.98264	1.09071	2.19014	2.6383	2.3679	1.43614	0.95833	0.93426	1.12151	0.39947	0.68003	0.85264	3.44129	0.90548	0.8867	1.41312	1.31173	0.34265	0.36311	0.74563	1.15049	0.63178	0.55677	0.42611	0.27174	0.10928	0.48475	0.44022	0.16758	0.45448	0.41161	3.61221	0.16482	0.34136	0.17222	0.10669	0.36989	0.29958	1.55279	0.19507	0.58809	0.1654	0.1701	0.18586	0.62233	0.0103	0.0694	0.19155	0.13907	0.65167	44.4704	AM_SMam	High align and march for mammals, but missing notable subsets	28-AM_SMam
99	TSS2	2.43916	1.22103	1.67332	3.47379	2.40716	0.94168	3.88522	1.65407	0.796	0.93009	0.80791	0.62791	0.61857	0.93343	0.95806	0.62415	0.58478	0.63589	1.10098	2.83209	0.70031	1.66308	0.69208	0.35697	0.55874	0.57604	0.54684	47.8178	0.71266	0.24522	0.59136	0.5915	2.08825	0.79703	0.74383	0.37084	0.49453	0.41645	0.45492	0.24631	0.38558	0.6382	0.48807	0.93526	0.47778	0.44742	0.96587	0.52266	0.73122	1.35234	0.76869	0.8729	1.41548	2.52376	1.45636	1.07754	0.74861	0.81778	1.18169	0.46578	0.609	0.71196	2.5128	1.06775	0.76476	1.24769	1.43726	0.4396	0.45515	0.91101	1.18055	0.6924	0.66517	0.45763	0.35325	0.22007	0.80478	0.65091	0.4284	0.64727	0.7119	7.86556	0.35737	0.77287	0.47313	0.29033	0.66299	0.41203	1.58594	0.40036	1.62908	0.53158	0.63869	0.68362	2.0082	0.04097	0.31654	0.37178	0.37459	1.64829	47.8178	AM_SMam	High align and march for mammals, but missing notable subsets	28-AM_SMam
	Base	0.6042	0.83634	0.45629	0.6035	1.66378	3.58688	0.84717	0.72892	0.89602	0.86259	0.75125	0.75009	1.23709	0.93707	0.76685	0.7181	2.14239	0.94391	1.06641	1.02861	0.64162	0.40821	0.62916	0.53103	0.61488	0.72427	0.9556	0.44248	0.91848	0.93657	0.63088	0.9275	0.44825	0.51331	1.20173	1.33581	2.30299	0.90681	0.69749	0.75647	0.70368	0.74108	0.99839	1.02455	0.84127	0.69822	0.40956	0.53314	0.60546	0.79088	0.73681	0.49672	0.50001	0.27066	0.30033	0.3795	0.39137	0.46124	0.53305	0.30461	0.47928	0.44401	0.4086	0.78631	0.93006	0.66634	0.98241	1.17401	0.91995	0.50678	0.40874	1.20581	0.73564	1.48746	2.47478	3.91679	0.98245	1.14136	3.17633	1.23885	0.98373	0.5369	1.28714	0.8581	1.37897	1.56391	0.6274	0.66333	0.37798	1.08987	0.99028	1.80581	0.66576	0.65484	1.05895	8.86169	1.12605	0.50728	0.97209	0.25184	96-AM_SPrim	8.86169	High align and match frequencies for a few primates
100
